# Stomatal closure in maize is mediated by subsidiary cells and the PAN2 receptor

**DOI:** 10.1101/2023.04.29.538816

**Authors:** Le Liu, M. Arif Ashraf, Taylor Morrow, Michelle Facette

**Affiliations:** Department of Biology, University of Massachusetts Amherst, Amherst, MA, USA 01003; Department of Biology, Howard University, Washington, DC, USA 20059

**Keywords:** confocal microscopy, corn, gas exchange, guard cell, maize, stomata, subsidiary cells

## Abstract

Stomata are epidermal pores that facilitate plant gas exchange. Grasses have fast stomatal movements, likely due to their dumbbell-shaped guard cells and lateral subsidiary cells. Subsidiary cells reciprocally exchange water and ions with guard cells. However, the relative contribution of subsidiary cells during stomatal closure is unresolved. We compared stomatal gas exchange and stomatal aperture dynamics in wild type and *pan1*, *pan2*, and *pan1;pan2 Zea mays (L.)* (maize) mutants, which have varying percentages of aberrantly formed subsidiary cells. Stomata with 1 or 2 defective subsidiary cells cannot close properly, indicating that subsidiary cells are essential for stomatal function. Even though the percentage of aberrant stomata is similar in *pan1* and *pan2, pan2* showed a more severe defect in stomatal closure. In *pan1*, only stomata with abnormal subsidiary cells fail to close normally. In *pan2*, all stomata have stomatal closure defects, indicating that PAN2 has an additional role in stomatal closure. Maize *Pan2* is orthologous to Arabidopsis *GHR1,* which is also required for stomatal closure. PAN2 acts downstream of Ca^2+^ in maize to promote stomatal closure. This is in contrast to GHR1, which acts upstream of Ca^2+^, and suggests the pathways could be differently wired.

## Supplemental Tables for "Stomatal closure in maize is mediated by subsidiary cells and the PAN2 receptor"

### Sheet: List
Supplemental Table 1: Primer sequences for the gene expression analysis.
Supplemental Table S2 . Raw and normalized values of gs and A under different lighting conditions (Pertains to Figure 2, Supplemental Figure 2 and Supplemental Figure 3)
Supplemental Table S3. Raw and normalized values of gs and A under different CO2 concentrations. (Pertains to Figure 2)
Supplemental Table S4. Summary statistics of stomatal aperature for leaf 5 and leaf 8. (Pertains to Figure 3 and Supplemental Figure 5)
Supplemental Table S5. Results of pairwise comparisons of statistical tests for stomatal aperture for leaf 5 and leaf 8. (Pertains to Figure 3 and Supplemental Figure 5)
Supplemental Table S6. Raw CT values and calcuulated ratios for qRT--PCR experiments. (Pertains to Figure 5 and Supplemetnal Figure 8)
Supplemental Table S7. Pairwise t-tests of qRT-PCR data. (Pertains to Figure 5 and Supplemetnal Figure 8)

### Sheet: Table S1. Primers
Supplemental Table 1: Primer sequences for the gene expression analysis.
Primer	Sequence
UBCP_F	CAGGTGGGGTATTCTTGGTG
UBCP_R	ATGTTCGGGTGGAAAACCTT
PAN2_F	AATTAGTACCCAGAGTGTGC
PAN2_R	TGGTTAGTAGGATTCAAGGA
PAN1_F	AAGGAGTCCGGCAAGGAGAA
PAN1_R	GTCGTCGACGGCCACGAACA

### Sheet: Table S2. gs light response
Supplemental Table S2. Raw and normalized values of gs and A under different lighting conditions, as presented in Figure 2, Supplemental Figure 2 and Supplemental Figure 3. CO2 was held steady at 410 ppm.
plant_num	genotype	Leaf_num	PPFD (μmol m−2 s−1)	time_since_off (sec)	time(min)	gs(mmol m−2 s−1)	A(μmol m−2 s−1)	normalized_gs	normalized_A
P1	B73	L3	1000	-69								plant_num	Plant number - each individual plant was assigned an identifying number. Note - "P1" for two different genotypes are two different plants. "P1" for the same genotype, but different genotype, is the SAME plant.
P1	B73	L3	1000	-37	-0.616667	141	19.2	0.99957	1.00571			genotype	B73, pan1, pan2 or pan1pan2
P1	B73	L3	1000	-5	-0.0833333	141	19.1	1	1.00073			Leaf_num	Leaf 3, leaf 5 or leaf 8
P1	B73	L3	0	27	0.45	151	3.8	1.05984	0.324116			PPFD	Photosynthetically active photon flux density. Total light inside the cuvette (controlled by researcher).
P1	B73	L3	0	59	0.983333	138	-0.6	0.993129	0.00458115			time_since_off (sec)	Time in seconds since the light was off. Negative values mean the light was on.
P1	B73	L3	0	91	1.51667	138	-1.6	0.978723	-0.075589			time(min)	Time converted to minutes.
P1	B73	L3	0	123	2.05	135	-2.1	0.961315	-0.105188			gs(mmol m−2 s−1)	stomatal conductance to water vapor
P1	B73	L3	0	155	2.58333	133	-2.2	0.945922	-0.114202			A(μmol m−2 s−1)	Absorbance
P1	B73	L3	0	187	3.11667	128	-2.6	0.915323	-0.131683			normalized_gs	gs normalized to value when light was turned off (for that plant)
P1	B73	L3	0	219	3.65	117	-2.8	0.846853	-0.144306			normalized_A	A normalized to value when light was turned off (for that plant)
P1	B73	L3	0	251	4.18333	105	-2.7	0.763298	-0.142507
P1	B73	L3	0	283	4.71667	94	-2.6	0.685579	-0.137395
P1	B73	L3	0	315	5.25	81	-2.5	0.597518	-0.132199
P1	B73	L3	0	347	5.78333	70	-2.4	0.515957	-0.126963
P1	B73	L3	0	379	6.31667	59	-2.4	0.439716	-0.125654
P1	B73	L3	0	411	6.85	48	-2.2	0.362367	-0.118128
P1	B73	L3	0	443	7.38333	44	-2.3	0.320653	-0.118832
P1	B73	L3	0	475	7.91667	40	-2.4	0.292553	-0.124018
P1	B73	L3	0	507	8.45	39	-1.8	0.278812	-0.104058
P1	B73	L3	0	539	8.98333	36	-2.1	0.262411	-0.104712
P1	B73	L3	0	571	9.51667	36	-2.3	0.255319	-0.116819
P1	B73	L3	0	603	10.05	33	-1.7	0.241356	-0.0998037
P1	B73	L3	0	635	10.5833	30	-2.1	0.220503	-0.102332
P1	B73	L3	0	667	11.1167	30	-2	0.212766	-0.106675
P1	B73	L3	0	699	11.65	29	-1.9	0.208333	-0.10144
P1	B73	L3	0	731	12.1833	28	-2.1	0.201375	-0.105823
P1	B73	L3	0	763	12.7167	29	-2.2	0.202793	-0.113056
P1	B73	L3	0	795	13.25	27	-1.9	0.197252	-0.105857
P1	B73	L3	0	827	13.7833	27	-1.9	0.191489	-0.0994764
P1	B73	L3	0	859	14.3167	26	-2	0.1875	-0.102421
P1	B73	L3	0	891	14.85	25	-2.2	0.180529	-0.110424
P1	B73	L3	0	923	15.3833	25	-2	0.177305	-0.10962
P1	B73	L3	0	955	15.9167	24	-1.8	0.173537	-0.0991492
P1	B73	L3	0	987	16.45	23	-1.1	0.166559	-0.0753609
P1	B73	L3	0	1019	16.9833	24	-2	0.166187	-0.077968
P1	B73	L3	0	1051	17.5167	21	-2	0.163329	-0.104712
P1	B73	L3	0	1083	18.05	20	-1.8	0.146941	-0.101767
P1	B73	L3	0	1115	18.5833	21	-1.8	0.143778	-0.0942408
P1	B73	L3	0	1147	19.1167	22	-1.8	0.150709	-0.0942408
P1	B73	L3	0	1179	19.65	21	-1.8	0.154255	-0.0942408
P1	B73	L3	0	1211	20.1833	22	-2	0.150655	-0.0967793
P10	B73	L3	1000	-69				1.00259	0.997166
P10	B73	L3	1000	-37	-0.616667	126	16.1	1.007	0.999224
P10	B73	L3	1000	-5	-0.0833333	125	16.1	1.00121	1
P10	B73	L3	0	27	0.45	132	5	1.0432	0.468146
P10	B73	L3	0	59	0.983333	120	0.2	0.984	0.0869565
P10	B73	L3	0	91	1.51667	119	-0.9	0.954	-0.0388199
P10	B73	L3	0	123	2.05	110	-1	0.898	-0.060559
P10	B73	L3	0	155	2.58333	104	-1.4	0.844	-0.0807453
P10	B73	L3	0	187	3.11667	99	-1.8	0.802	-0.10559
P10	B73	L3	0	219	3.65	95	-2.1	0.768	-0.125776
P10	B73	L3	0	251	4.18333	93	-1.8	0.748	-0.11646
P10	B73	L3	0	283	4.71667	89	-1.9	0.720727	-0.116318
P10	B73	L3	0	315	5.25	86	-1.8	0.69475	-0.113548
P10	B73	L3	0	347	5.78333	81	-2.1	0.65925	-0.125194
P10	B73	L3	0	379	6.31667	77	-1.9	0.625	-0.121506
P10	B73	L3	0	411	6.85	71	-1.7	0.5815	-0.109084
P10	B73	L3	0	443	7.38333	67	-1.8	0.545	-0.110054
P10	B73	L3	0	475	7.91667	62	-1	0.50725	-0.076087
P10	B73	L3	0	507	8.45	59	-1.4	0.47875	-0.0799689
P10	B73	L3	0	539	8.98333	57	-1.8	0.4605	-0.104814
P10	B73	L3	0	571	9.51667	54	-1.6	0.43875	-0.102873
P10	B73	L3	0	603	10.05	53	-1.5	0.42625	-0.0949146
P10	B73	L3	0	635	10.5833	50	-1.4	0.407273	-0.0888387
P10	B73	L3	0	667	11.1167	48	-1.2	0.389	-0.0784161
P10	B73	L3	0	699	11.65	47	-1.4	0.3785	-0.0830745
P10	B73	L3	0	731	12.1833	47	-1.2	0.376	-0.0784161
P10	B73	L3	0	763	12.7167	45	-1.4	0.365	-0.0830745
P10	B73	L3	0	795	13.25	44	-1.6	0.3545	-0.0954969
P10	B73	L3	0	827	13.7833	43	-1.8	0.3465	-0.107919
P10	B73	L3	0	859	14.3167	44	-1.5	0.3495	-0.0989907
P10	B73	L3	0	891	14.85	43	-1.2	0.3465	-0.0803571
P10	B73	L3	0	923	15.3833	41	-0.8	0.333	-0.0574534
P10	B73	L3	0	955	15.9167	40	-1.3	0.3225	-0.0710404
P10	B73	L3	0	987	16.45	40	-1.2	0.32	-0.0764752
P10	B73	L3	0	1019	16.9833	38	-1.2	0.309333	-0.0745342
P10	B73	L3	0	1051	17.5167	38	-1.5	0.304	-0.0867624
P10	B73	L3	0	1083	18.05	37	-1.4	0.29875	-0.0890916
P10	B73	L3	0	1115	18.5833	36	-1.2	0.29075	-0.0788043
P10	B73	L3	0	1147	19.1167	34	-1.3	0.2775	-0.0786102
P10	B73	L3	0	1179	19.65	33	-1.5	0.26675	-0.0888975
P10	B73	L3	0	1211	20.1833	33	-1.4	0.264	-0.0890916
P13	B73	L3	1000	-69
P13	B73	L3	1000	-37	-0.616667	166	28.6	1.00701	0.990517
P13	B73	L3	1000	-5	-0.0833333	165	29	1.00095	0.997845
P13	B73	L3	0	27	0.45	170	12.2	1.02273	0.565517
P13	B73	L3	0	59	0.983333	154	2.4	0.960606	0.177802
P13	B73	L3	0	91	1.51667	153	-0.7	0.928977	0.00592672
P13	B73	L3	0	123	2.05	139	-2.8	0.866288	-0.0761853
P13	B73	L3	0	155	2.58333	124	-3.1	0.777083	-0.103987
P13	B73	L3	0	187	3.11667	109	-3.8	0.686174	-0.124246
P13	B73	L3	0	219	3.65	95	-3.3	0.599621	-0.118642
P13	B73	L3	0	251	4.18333	81	-3.2	0.514773	-0.111315
P13	B73	L3	0	283	4.71667	68	-2.8	0.43428	-0.100431
P13	B73	L3	0	315	5.25	56	-2.5	0.361433	-0.0893417
P13	B73	L3	0	347	5.78333	48	-1.8	0.306061	-0.0696121
P13	B73	L3	0	379	6.31667	42	-2.2	0.265909	-0.0715517
P13	B73	L3	0	411	6.85	39	-2.2	0.242045	-0.0758621
P13	B73	L3	0	443	7.38333	36	-1.8	0.223864	-0.0663793
P13	B73	L3	0	475	7.91667	34	-1.8	0.209848	-0.062069
P13	B73	L3	0	507	8.45	32	-1.7	0.197727	-0.0596983
P13	B73	L3	0	539	8.98333	31	-1.8	0.189773	-0.0609914
P13	B73	L3	0	571	9.51667	30	-1.9	0.183712	-0.0644397
P13	B73	L3	0	603	10.05	30	-1.7	0.181818	-0.0607759
P13	B73	L3	0	635	10.5833	29	-2	0.177778	-0.0655172
P13	B73	L3	0	667	11.1167	28	-1.6	0.17178	-0.0599138
P13	B73	L3	0	699	11.65	27	-1.6	0.16572	-0.0551724
P13	B73	L3	0	731	12.1833	26	-1	0.159659	-0.0415948
P13	B73	L3	0	763	12.7167	26	-1.4	0.157576	-0.0435345
P13	B73	L3	0	795	13.25	26	-1.6	0.157576	-0.0528017
P13	B73	L3	0	827	13.7833	25	-1.8	0.153598	-0.0596983
P13	B73	L3	0	859	14.3167	25	-1.6	0.151515	-0.0575431
P13	B73	L3	0	891	14.85	24	-1.3	0.147538	-0.0483836
P13	B73	L3	0	923	15.3833	23	-1.6	0.141598	-0.0514107
P13	B73	L3	0	955	15.9167	23	-1.2	0.139394	-0.0465517
P13	B73	L3	0	987	16.45	22	-1.4	0.135606	-0.0456897
P13	B73	L3	0	1019	16.9833	22	-1.3	0.133333	-0.0461207
P13	B73	L3	0	1051	17.5167	22	-1.3	0.133333	-0.0448276
P13	B73	L3	0	1083	18.05	21	-1.3	0.129545	-0.0448276
P13	B73	L3	0	1115	18.5833	21	-1	0.127273	-0.0383621
P13	B73	L3	0	1147	19.1167	20	-1.1	0.123485	-0.0366379
P13	B73	L3	0	1179	19.65	20	-1.4	0.121212	-0.0443966
P13	B73	L3	0	1211	20.1833	19	-0.7	0.117424	-0.0331897
P2	B73	L3	1000	-69				1.01097	0.981724
P2	B73	L3	1000	-37	-0.616667	121	18.9	0.993852	1.00668
P2	B73	L3	1000	-5	-0.0833333	122	18.7	0.998758	1.00162
P2	B73	L3	0	27	0.45	126	5.1	1.0233	0.483254
P2	B73	L3	0	59	0.983333	119	0.1	0.996274	0.102577
P2	B73	L3	0	91	1.51667	115	-0.9	0.954918	-0.0280749
P2	B73	L3	0	123	2.05	104	-1.2	0.88627	-0.0581551
P2	B73	L3	0	155	2.58333	98	-1.2	0.822653	-0.0641711
P2	B73	L3	0	187	3.11667	93	-2.3	0.778945	-0.0990976
P2	B73	L3	0	219	3.65	90	-2	0.748137	-0.113758
P2	B73	L3	0	251	4.18333	86	-1.7	0.719262	-0.0979278
P2	B73	L3	0	283	4.71667	83	-1.7	0.691086	-0.0909091
P2	B73	L3	0	315	5.25	77	-1.8	0.653502	-0.093826
P2	B73	L3	0	347	5.78333	74	-1.4	0.618084	-0.084893
P2	B73	L3	0	379	6.31667	69	-1.5	0.584785	-0.0777072
P2	B73	L3	0	411	6.85	64	-1.4	0.544461	-0.0774591
P2	B73	L3	0	443	7.38333	61	-1	0.512295	-0.0641711
P2	B73	L3	0	475	7.91667	58	-1.2	0.487705	-0.0588235
P2	B73	L3	0	507	8.45	55	-1.4	0.463487	-0.0693567
P2	B73	L3	0	539	8.98333	52	-1.5	0.439293	-0.077373
P2	B73	L3	0	571	9.51667	48	-1.1	0.411326	-0.070491
P2	B73	L3	0	603	10.05	46	-0.7	0.38627	-0.0494652
P2	B73	L3	0	635	10.5833	44	-1.2	0.369877	-0.049131
P2	B73	L3	0	667	11.1167	42	-1.2	0.353701	-0.0641711
P2	B73	L3	0	699	11.65	41	-1.2	0.340932	-0.0641711
P2	B73	L3	0	731	12.1833	42	-1	0.339395	-0.0598262
P2	B73	L3	0	763	12.7167	41	-1	0.341033	-0.0534759
P2	B73	L3	0	795	13.25	41	-1.1	0.336066	-0.0554813
P2	B73	L3	0	827	13.7833	38	-1.2	0.326844	-0.0608289
P2	B73	L3	0	859	14.3167	36	-1.1	0.305514	-0.0622265
P2	B73	L3	0	891	14.85	35	-1.2	0.292264	-0.0606618
P2	B73	L3	0	923	15.3833	34	-1.2	0.284068	-0.0641711
P2	B73	L3	0	955	15.9167	33	-1.1	0.275956	-0.0623886
P2	B73	L3	0	987	16.45	33	-1.1	0.270492	-0.0588235
P2	B73	L3	0	1019	16.9833	33	-1	0.270492	-0.057203
P2	B73	L3	0	1051	17.5167	31	-1	0.265881	-0.0534759
P2	B73	L3	0	1083	18.05	30	-1.2	0.251793	-0.056484
P2	B73	L3	0	1115	18.5833	28	-1.1	0.241431	-0.0627127
P2	B73	L3	0	1147	19.1167	29	-1.1	0.231557	-0.0588235
P2	B73	L3	0	1179	19.65	28	-1.2	0.235656	-0.0601604
P2	B73	L3	0	1211	20.1833	28	-1.1	0.229508	-0.0628747
P3	B73	L3	1000	-69
P3	B73	L3	1000	-37	-0.616667	162	24.8	0.992906	1.01703
P3	B73	L3	1000	-5	-0.0833333	163	24.4	0.99927	1.00195
P3	B73	L3	0	27	0.45	162	5.1	0.99498	0.352832
P3	B73	L3	0	59	0.983333	157	0.5	0.968942	0.0558402
P3	B73	L3	0	91	1.51667	143	-1.4	0.893405	-0.0427766
P3	B73	L3	0	123	2.05	121	-1.6	0.770961	-0.0638351
P3	B73	L3	0	155	2.58333	109	-1.6	0.684816	-0.0655738
P3	B73	L3	0	187	3.11667	103	-1.5	0.639954	-0.0623719
P3	B73	L3	0	219	3.65	100	-1.8	0.617959	-0.0707899
P3	B73	L3	0	251	4.18333	97	-1.9	0.599693	-0.0768443
P3	B73	L3	0	283	4.71667	94	-1.9	0.581707	-0.0778689
P3	B73	L3	0	315	5.25	91	-1.6	0.563459	-0.0690318
P3	B73	L3	0	347	5.78333	88	-1.5	0.545054	-0.0626281
P3	B73	L3	0	379	6.31667	86	-1.6	0.531326	-0.0643318
P3	B73	L3	0	411	6.85	83	-1.6	0.514954	-0.0655738
P3	B73	L3	0	443	7.38333	81	-1.5	0.500767	-0.0627561
P3	B73	L3	0	475	7.91667	79	-1.2	0.488753	-0.0532787
P3	B73	L3	0	507	8.45	76	-1	0.472584	-0.0438012
P3	B73	L3	0	539	8.98333	74	-1.2	0.458206	-0.0463627
P3	B73	L3	0	571	9.51667	74	-1.1	0.453988	-0.0465723
P3	B73	L3	0	603	10.05	73	-1.1	0.450153	-0.045082
P3	B73	L3	0	635	10.5833	72	-1	0.444135	-0.0425981
P3	B73	L3	0	667	11.1167	72	-1.2	0.441718	-0.0458504
P3	B73	L3	0	699	11.65	71	-1.1	0.438075	-0.0467469
P3	B73	L3	0	731	12.1833	70	-1.2	0.432051	-0.0474416
P3	B73	L3	0	763	12.7167	69	-0.6	0.425997	-0.0353484
P3	B73	L3	0	795	13.25	69	-1	0.423313	-0.0338115
P3	B73	L3	0	827	13.7833	69	-1.1	0.423313	-0.0432191
P3	B73	L3	0	859	14.3167	68	-0.7	0.420054	-0.036373
P3	B73	L3	0	891	14.85	68	-1.1	0.417178	-0.0373975
P3	B73	L3	0	923	15.3833	68	-1	0.417178	-0.0429707
P3	B73	L3	0	955	15.9167	66	-1.2	0.411043	-0.045082
P3	B73	L3	0	987	16.45	66	-0.8	0.404908	-0.041232
P3	B73	L3	0	1019	16.9833	65	-0.5	0.402032	-0.0270236
P3	B73	L3	0	1051	17.5167	64	-0.9	0.395897	-0.0281762
P3	B73	L3	0	1083	18.05	63	-1.2	0.389849	-0.0424739
P3	B73	L3	0	1115	18.5833	64	-1.1	0.389187	-0.0473873
P3	B73	L3	0	1147	19.1167	64	-1	0.392638	-0.0432889
P3	B73	L3	0	1179	19.65	63	-1.4	0.390035	-0.0479384
P3	B73	L3	0	1211	20.1833	62	-1	0.384011	-0.0507172
P9	B73	L3	1000	-69				1	0.995652
P9	B73	L3	1000	-37	-0.616667	181	23.2	1.00556	1.0087
P9	B73	L3	1000	-5	-0.0833333	180	23	1.00075	1.00118
P9	B73	L3	0	27	0.45	184	5.4	1.02	0.311304
P9	B73	L3	0	59	0.983333	168	0.5	0.941667	0.041712
P9	B73	L3	0	91	1.51667	172	-1.1	0.952862	-0.0393939
P9	B73	L3	0	123	2.05	165	-1.9	0.921528	-0.0782609
P9	B73	L3	0	155	2.58333	154	-2.5	0.863194	-0.105435
P9	B73	L3	0	187	3.11667	145	-2.8	0.811806	-0.120109
P9	B73	L3	0	219	3.65	136	-2.7	0.761806	-0.117935
P9	B73	L3	0	251	4.18333	130	-2.4	0.726389	-0.105978
P9	B73	L3	0	283	4.71667	121	-2.4	0.678472	-0.104348
P9	B73	L3	0	315	5.25	111	-2.3	0.623611	-0.100543
P9	B73	L3	0	347	5.78333	104	-2.2	0.582639	-0.0961957
P9	B73	L3	0	379	6.31667	97	-1.6	0.54375	-0.0728261
P9	B73	L3	0	411	6.85	89	-1.7	0.5	-0.0733696
P9	B73	L3	0	443	7.38333	83	-1.9	0.466162	-0.0812912
P9	B73	L3	0	475	7.91667	77	-1.5	0.432986	-0.0679348
P9	B73	L3	0	507	8.45	71	-1.6	0.399653	-0.0688859
P9	B73	L3	0	539	8.98333	69	-1.4	0.385069	-0.0622283
P9	B73	L3	0	571	9.51667	68	-1.9	0.378646	-0.079212
P9	B73	L3	0	603	10.05	65	-1.7	0.363715	-0.0752717
P9	B73	L3	0	635	10.5833	64	-1.9	0.356424	-0.08125
P9	B73	L3	0	667	11.1167	61	-1.4	0.341493	-0.0642663
P9	B73	L3	0	699	11.65	60	-1.6	0.334201	-0.0682065
P9	B73	L3	0	731	12.1833	59	-1.7	0.328646	-0.0732337
P9	B73	L3	0	763	12.7167	58	-1.4	0.32309	-0.0629076
P9	B73	L3	0	795	13.25	57	-1.4	0.317535	-0.0608696
P9	B73	L3	0	827	13.7833	57	-1.4	0.316667	-0.0608696
P9	B73	L3	0	859	14.3167	56	-1.4	0.312153	-0.0608696
P9	B73	L3	0	891	14.85	54	-1.9	0.302083	-0.0785326
P9	B73	L3	0	923	15.3833	52	-1.4	0.290972	-0.0649457
P9	B73	L3	0	955	15.9167	53	-1.3	0.293403	-0.057337
P9	B73	L3	0	987	16.45	53	-1.4	0.294444	-0.0600543
P9	B73	L3	0	1019	16.9833	52	-1.5	0.289931	-0.0644022
P9	B73	L3	0	1051	17.5167	51	-1.6	0.284375	-0.06875
P9	B73	L3	0	1083	18.05	51	-1.6	0.283333	-0.0695652
P9	B73	L3	0	1115	18.5833	52	-1.4	0.287847	-0.0625
P9	B73	L3	0	1147	19.1167	50	-2.1	0.279861	-0.0855978
P9	B73	L3	0	1179	19.65	50	-1.5	0.277778	-0.0701087
P9	B73	L3	0	1211	20.1833	50	-1.2	0.277778	-0.0549407
P1	B73	L5	1000	-69
P1	B73	L5	1000	-37	-0.616667	155	27.1	1.00649	1.00697
P1	B73	L5	1000	-5	-0.0833333	154	26.9	1.00098	1.00113
P1	B73	L5	0	27	0.45	164	8	1.04383	0.525743
P1	B73	L5	0	59	0.983333	150	0.8	1.01259	0.143292
P1	B73	L5	0	91	1.51667	148	-0.3	0.966721	0.00673792
P1	B73	L5	0	123	2.05	135	-1.1	0.913555	-0.027881
P1	B73	L5	0	155	2.58333	121	-2.1	0.827037	-0.0611693
P1	B73	L5	0	187	3.11667	107	-2.2	0.737419	-0.0800418
P1	B73	L5	0	219	3.65	94	-2.8	0.649959	-0.0936338
P1	B73	L5	0	251	4.18333	82	-2.7	0.570248	-0.102174
P1	B73	L5	0	283	4.71667	71	-2.5	0.496753	-0.0966543
P1	B73	L5	0	315	5.25	62	-2.7	0.431818	-0.0966543
P1	B73	L5	0	347	5.78333	54	-2.5	0.37741	-0.0967669
P1	B73	L5	0	379	6.31667	45	-2.1	0.323255	-0.0859665
P1	B73	L5	0	411	6.85	37	-2	0.268595	-0.0763772
P1	B73	L5	0	443	7.38333	31	-2.1	0.223214	-0.0759758
P1	B73	L5	0	475	7.91667	27	-2	0.189935	-0.0764405
P1	B73	L5	0	507	8.45	23	-2.2	0.164305	-0.0775037
P1	B73	L5	0	539	8.98333	22	-1.4	0.146713	-0.0697026
P1	B73	L5	0	571	9.51667	21	-1.6	0.140219	-0.0550651
P1	B73	L5	0	603	10.05	20	-1.3	0.133806	-0.0550862
P1	B73	L5	0	635	10.5833	19	-2.1	0.127435	-0.0594796
P1	B73	L5	0	667	11.1167	18	-1.6	0.120942	-0.0710967
P1	B73	L5	0	699	11.65	18	-1.6	0.116883	-0.0594796
P1	B73	L5	0	731	12.1833	17	-1.5	0.114651	-0.0582017
P1	B73	L5	0	763	12.7167	17	-1.4	0.11039	-0.0545229
P1	B73	L5	0	795	13.25	16	-1.6	0.10836	-0.054368
P1	B73	L5	0	827	13.7833	16	-1.7	0.103896	-0.0606413
P1	B73	L5	0	859	14.3167	16	-1.4	0.103896	-0.0598175
P1	B73	L5	0	891	14.85	15	-1.5	0.10207	-0.0530901
P1	B73	L5	0	923	15.3833	16	-1.4	0.0992289	-0.0547165
P1	B73	L5	0	955	15.9167	15	-1.4	0.102125	-0.0520446
P1	B73	L5	0	987	16.45	15	-1.4	0.0974026	-0.0520446
P1	B73	L5	0	1019	16.9833	15	-1.9	0.0974026	-0.0566914
P1	B73	L5	0	1051	17.5167	15	-1.4	0.0974026	-0.0661259
P1	B73	L5	0	1083	18.05	15	-1.3	0.0974026	-0.0512314
P1	B73	L5	0	1115	18.5833	15	-1.5	0.0974026	-0.0499535
P1	B73	L5	0	1147	19.1167	14	-1.3	0.0960252	-0.054185
P1	B73	L5	0	1179	19.65	14	-1.4	0.0909091	-0.0490242
P1	B73	L5	0	1211	20.1833	14	-1.4	0.0909091	-0.0520446
P11	B73	L5	1000	-69				1.02282	1.00694
P11	B73	L5	1000	-37	-0.616667	86	13.2	1.0114	1.02374
P11	B73	L5	1000	-5	-0.0833333	85	12.9	1.00155	1.00306
P11	B73	L5	0	27	0.45	87	2.8	1.01985	0.33939
P11	B73	L5	0	59	0.983333	81	0.3	0.963971	0.0535368
P11	B73	L5	0	91	1.51667	70	0	0.84375	0.00363372
P11	B73	L5	0	123	2.05	60	-0.5	0.724265	-0.0327035
P11	B73	L5	0	155	2.58333	52	-0.8	0.628877	-0.0577872
P11	B73	L5	0	187	3.11667	49	-1	0.583088	-0.0746124
P11	B73	L5	0	219	3.65	48	-1	0.566912	-0.0775194
P11	B73	L5	0	251	4.18333	47	-0.7	0.555147	-0.058624
P11	B73	L5	0	283	4.71667	46	-0.9	0.543382	-0.0668605
P11	B73	L5	0	315	5.25	44	-1.5	0.522059	-0.107558
P11	B73	L5	0	347	5.78333	42	-1.2	0.498529	-0.0973837
P11	B73	L5	0	379	6.31667	39	-1.1	0.465441	-0.0867248
P11	B73	L5	0	411	6.85	36	-1.2	0.430147	-0.0915698
P11	B73	L5	0	443	7.38333	35	-1.3	0.413971	-0.0993217
P11	B73	L5	0	475	7.91667	33	-1.1	0.392647	-0.0881783
P11	B73	L5	0	507	8.45	31	-1.1	0.369697	-0.0852713
P11	B73	L5	0	539	8.98333	28	-0.9	0.337132	-0.0731589
P11	B73	L5	0	571	9.51667	27	-1.3	0.320221	-0.0939922
P11	B73	L5	0	603	10.05	26	-1.1	0.308456	-0.0886628
P11	B73	L5	0	635	10.5833	24	-0.9	0.2875	-0.0731589
P11	B73	L5	0	667	11.1167	23	-1	0.273162	-0.0758236
P11	B73	L5	0	699	11.65	22	-0.9	0.261397	-0.0714632
P11	B73	L5	0	731	12.1833	21	-1.1	0.249632	-0.0818798
P11	B73	L5	0	763	12.7167	21	-0.8	0.247059	-0.0671027
P11	B73	L5	0	795	13.25	21	-1	0.247059	-0.0741279
P11	B73	L5	0	827	13.7833	20	-1	0.237868	-0.0775194
P11	B73	L5	0	859	14.3167	19	-0.9	0.226381	-0.0716467
P11	B73	L5	0	891	14.85	18	-1.2	0.214706	-0.0872093
P11	B73	L5	0	923	15.3833	17	-0.8	0.202941	-0.0697674
P11	B73	L5	0	955	15.9167	17	-1.1	0.2	-0.0794574
P11	B73	L5	0	987	16.45	16	-0.9	0.191176	-0.0736434
P11	B73	L5	0	1019	16.9833	15	-0.4	0.179412	-0.0406977
P11	B73	L5	0	1051	17.5167	16	-1	0.185294	-0.0658915
P11	B73	L5	0	1083	18.05	16	-0.8	0.188235	-0.0658915
P11	B73	L5	0	1115	18.5833	15	-0.6	0.179412	-0.0503876
P11	B73	L5	0	1147	19.1167	15	-1.3	0.176471	-0.0872093
P11	B73	L5	0	1179	19.65	14	-0.8	0.167914	-0.0725863
P11	B73	L5	0	1211	20.1833	14	-0.6	0.164706	-0.0508721
P13	B73	L5	1000	-69
P13	B73	L5	1000	-37	-0.616667	185	33.7	1.00098	1.00817
P13	B73	L5	1000	-5	-0.0833333	185	33.4	1	1.00132
P13	B73	L5	0	27	0.45	181	7.4	0.981168	0.322001
P13	B73	L5	0	59	0.983333	165	0.8	0.902703	0.0486527
P13	B73	L5	0	91	1.51667	147	-1.5	0.809337	-0.0344765
P13	B73	L5	0	123	2.05	115	-2.6	0.648649	-0.0726984
P13	B73	L5	0	155	2.58333	91	-3.4	0.512162	-0.0980539
P13	B73	L5	0	187	3.11667	79	-4.1	0.437162	-0.11948
P13	B73	L5	0	219	3.65	68	-4.6	0.376858	-0.135385
P13	B73	L5	0	251	4.18333	59	-4.6	0.32652	-0.137725
P13	B73	L5	0	283	4.71667	49	-4.6	0.273311	-0.137725
P13	B73	L5	0	315	5.25	40	-4.3	0.223818	-0.130146
P13	B73	L5	0	347	5.78333	33	-4.4	0.184291	-0.131269
P13	B73	L5	0	379	6.31667	28	-4.4	0.156265	-0.131737
P13	B73	L5	0	411	6.85	23	-4.3	0.129392	-0.129304
P13	B73	L5	0	443	7.38333	21	-3.7	0.115541	-0.114147
P13	B73	L5	0	475	7.91667	18	-4.2	0.100338	-0.122942
P13	B73	L5	0	507	8.45	16	-4	0.0885135	-0.120883
P13	B73	L5	0	539	8.98333	15	-3.7	0.0820946	-0.112463
P13	B73	L5	0	571	9.51667	14	-3.9	0.0766892	-0.115644
P13	B73	L5	0	603	10.05	13	-3.7	0.0712838	-0.111901
P13	B73	L5	0	635	10.5833	13	-3.7	0.0702703	-0.110778
P13	B73	L5	0	667	11.1167	12	-3.6	0.0660115	-0.10842
P13	B73	L5	0	699	11.65	12	-3.7	0.0648649	-0.110124
P13	B73	L5	0	731	12.1833	12	-3.6	0.0648649	-0.108439
P13	B73	L5	0	763	12.7167	12	-3.7	0.0648649	-0.110124
P13	B73	L5	0	795	13.25	11	-3.5	0.0606419	-0.1061
P13	B73	L5	0	827	13.7833	12	-3.6	0.0636824	-0.107129
P13	B73	L5	0	859	14.3167	11	-3.8	0.0606419	-0.112463
P13	B73	L5	0	891	14.85	11	-3.1	0.0594595	-0.097399
P13	B73	L5	0	923	15.3833	11	-3.8	0.0594595	-0.109188
P13	B73	L5	0	955	15.9167	11	-3.6	0.0594595	-0.109094
P13	B73	L5	0	987	16.45	10	-3.2	0.0553645	-0.0987117
P13	B73	L5	0	1019	16.9833	11	-3.2	0.0581081	-0.0958084
P13	B73	L5	0	1051	17.5167	10	-3.4	0.0554054	-0.100299
P13	B73	L5	0	1083	18.05	10	-3.4	0.0540541	-0.101796
P13	B73	L5	0	1115	18.5833	9	-3.1	0.05	-0.0950599
P13	B73	L5	0	1147	19.1167	10	-3.1	0.0527027	-0.0928144
P13	B73	L5	0	1179	19.65	10	-3.2	0.0540541	-0.0950599
P13	B73	L5	0	1211	20.1833	9	-3.4	0.05	-0.100299
P15	B73	L5	1000	-69				1.00972	1.00764
P15	B73	L5	1000	-37	-0.616667	168	29.9	1.00599	0.997708
P15	B73	L5	1000	-5	-0.0833333	167	30	1.00094	0.999479
P15	B73	L5	0	27	0.45	169	14.7	1.00829	0.646923
P15	B73	L5	0	59	0.983333	157	3.2	0.967066	0.250417
P15	B73	L5	0	91	1.51667	163	-0.3	0.962575	0.03375
P15	B73	L5	0	123	2.05	157	-2.3	0.953593	-0.0516667
P15	B73	L5	0	155	2.58333	147	-3.7	0.902695	-0.105833
P15	B73	L5	0	187	3.11667	133	-3.8	0.827844	-0.125417
P15	B73	L5	0	219	3.65	119	-3.7	0.744012	-0.124583
P15	B73	L5	0	251	4.18333	105	-3.7	0.66018	-0.123333
P15	B73	L5	0	283	4.71667	90	-3.5	0.572605	-0.119167
P15	B73	L5	0	315	5.25	77	-3.3	0.491744	-0.112626
P15	B73	L5	0	347	5.78333	67	-3.1	0.425524	-0.106042
P15	B73	L5	0	379	6.31667	59	-2.7	0.372754	-0.0954167
P15	B73	L5	0	411	6.85	53	-2.6	0.331961	-0.0880208
P15	B73	L5	0	443	7.38333	48	-2.4	0.299588	-0.0827083
P15	B73	L5	0	475	7.91667	45	-2.6	0.276759	-0.0839583
P15	B73	L5	0	507	8.45	42	-2.5	0.258795	-0.0846875
P15	B73	L5	0	539	8.98333	39	-2.6	0.240831	-0.0853125
P15	B73	L5	0	571	9.51667	38	-2.5	0.229978	-0.0846875
P15	B73	L5	0	603	10.05	36	-2.7	0.22065	-0.0871717
P15	B73	L5	0	635	10.5833	34	-2.4	0.208832	-0.084375
P15	B73	L5	0	667	11.1167	33	-2.5	0.200225	-0.081875
P15	B73	L5	0	699	11.65	32	-1.9	0.194237	-0.0720833
P15	B73	L5	0	731	12.1833	30	-2.2	0.18488	-0.0689583
P15	B73	L5	0	763	12.7167	29	-2.5	0.176272	-0.0789583
P15	B73	L5	0	795	13.25	29	-2.2	0.173653	-0.0777083
P15	B73	L5	0	827	13.7833	28	-2.2	0.170284	-0.0733333
P15	B73	L5	0	859	14.3167	27	-2.1	0.164296	-0.0714583
P15	B73	L5	0	891	14.85	27	-2.1	0.161677	-0.07
P15	B73	L5	0	923	15.3833	26	-2.1	0.15841	-0.07
P15	B73	L5	0	955	15.9167	26	-2.4	0.155689	-0.0753125
P15	B73	L5	0	987	16.45	25	-2.2	0.152507	-0.0764583
P15	B73	L5	0	1019	16.9833	25	-2	0.149701	-0.0697917
P15	B73	L5	0	1051	17.5167	25	-2.3	0.149701	-0.0719792
P15	B73	L5	0	1083	18.05	24	-2.2	0.146519	-0.0748958
P15	B73	L5	0	1115	18.5833	24	-2.2	0.143713	-0.0733333
P15	B73	L5	0	1147	19.1167	24	-1.7	0.143713	-0.0644792
P15	B73	L5	0	1179	19.65	23	-2.3	0.140531	-0.0672917
P15	B73	L5	0	1211	20.1833	23	-2.2	0.137725	-0.0749495
P2	B73	L5	1000	-69
P2	B73	L5	1000	-37	-0.616667	170	26.9	0.9947	1.00538
P2	B73	L5	1000	-5	-0.0833333	171	26.7	0.999269	1.00094
P2	B73	L5	0	27	0.45	175	7.6	1.01914	0.414709
P2	B73	L5	0	59	0.983333	160	0.6	0.95428	0.0780842
P2	B73	L5	0	91	1.51667	149	-0.6	0.885417	-0.0126404
P2	B73	L5	0	123	2.05	128	-1	0.775402	-0.034176
P2	B73	L5	0	155	2.58333	118	-1.1	0.704235	-0.0402905
P2	B73	L5	0	187	3.11667	111	-2.3	0.659357	-0.0749064
P2	B73	L5	0	219	3.65	107	-1.6	0.632111	-0.0670752
P2	B73	L5	0	251	4.18333	101	-2	0.600512	-0.0706929
P2	B73	L5	0	283	4.71667	95	-2	0.565424	-0.0749064
P2	B73	L5	0	315	5.25	89	-1.3	0.5311	-0.0566338
P2	B73	L5	0	347	5.78333	80	-0.7	0.484284	-0.0332397
P2	B73	L5	0	379	6.31667	73	-2.4	0.439693	-0.0699906
P2	B73	L5	0	411	6.85	65	-1.7	0.395712	-0.0724095
P2	B73	L5	0	443	7.38333	59	-1.1	0.357091	-0.0489232
P2	B73	L5	0	475	7.91667	52	-1.1	0.318165	-0.0411985
P2	B73	L5	0	507	8.45	47	-0.8	0.285486	-0.0340483
P2	B73	L5	0	539	8.98333	43	-1.5	0.260234	-0.0463483
P2	B73	L5	0	571	9.51667	40	-0.9	0.240829	-0.0425604
P2	B73	L5	0	603	10.05	38	-1.4	0.226974	-0.0448268
P2	B73	L5	0	635	10.5833	36	-1.3	0.215278	-0.0502107
P2	B73	L5	0	667	11.1167	34	-1.3	0.203792	-0.0486891
P2	B73	L5	0	699	11.65	34	-0.9	0.19883	-0.0402622
P2	B73	L5	0	731	12.1833	33	-0.7	0.195541	-0.0294944
P2	B73	L5	0	763	12.7167	32	-1.6	0.189793	-0.0446033
P2	B73	L5	0	795	13.25	32	-0.3	0.187135	-0.034059
P2	B73	L5	0	827	13.7833	31	-1.2	0.184122	-0.0286006
P2	B73	L5	0	859	14.3167	30	-1.3	0.178363	-0.0468165
P2	B73	L5	0	891	14.85	29	-1.2	0.172515	-0.0468165
P2	B73	L5	0	923	15.3833	29	-1.2	0.169591	-0.0449438
P2	B73	L5	0	955	15.9167	29	-1.5	0.169591	-0.0502107
P2	B73	L5	0	987	16.45	29	-0.5	0.169591	-0.0386236
P2	B73	L5	0	1019	16.9833	29	-1.7	0.169591	-0.0391556
P2	B73	L5	0	1051	17.5167	29	-1.4	0.169591	-0.0587547
P2	B73	L5	0	1083	18.05	28	-1.2	0.167032	-0.0491573
P2	B73	L5	0	1115	18.5833	27	-1.3	0.161262	-0.0465327
P2	B73	L5	0	1147	19.1167	27	-0.4	0.157895	-0.0349953
P2	B73	L5	0	1179	19.65	27	-1.1	0.157895	-0.025632
P2	B73	L5	0	1211	20.1833	27	-1.4	0.157895	-0.0456248
P3	B73	L5	1000	-69				0.999353	1.01931
P3	B73	L5	1000	-37	-0.616667	238	29.7	1	0.996644
P3	B73	L5	1000	-5	-0.0833333	238	29.8	1	0.999547
P3	B73	L5	0	27	0.45	251	8.8	1.04609	0.405411
P3	B73	L5	0	59	0.983333	228	1.3	0.975554	0.0893838
P3	B73	L5	0	91	1.51667	239	-1.1	0.995536	-0.0218121
P3	B73	L5	0	123	2.05	241	-1.4	1.01082	-0.0448444
P3	B73	L5	0	155	2.58333	239	-2.8	1.00604	-0.0836829
P3	B73	L5	0	187	3.11667	235	-3.3	0.991071	-0.107068
P3	B73	L5	0	219	3.65	223	-3.1	0.949198	-0.105654
P3	B73	L5	0	251	4.18333	211	-2.9	0.89916	-0.0989933
P3	B73	L5	0	283	4.71667	195	-2.3	0.836134	-0.0822148
P3	B73	L5	0	315	5.25	180	-1.9	0.773491	-0.0674192
P3	B73	L5	0	347	5.78333	157	-2.3	0.686843	-0.073406
P3	B73	L5	0	379	6.31667	134	-2	0.59231	-0.0701647
P3	B73	L5	0	411	6.85	113	-2.7	0.502363	-0.0832634
P3	B73	L5	0	443	7.38333	92	-2.1	0.414128	-0.0767617
P3	B73	L5	0	475	7.91667	72	-1.8	0.330532	-0.0637584
P3	B73	L5	0	507	8.45	58	-2.2	0.263918	-0.0692114
P3	B73	L5	0	539	8.98333	49	-2	0.218881	-0.0694211
P3	B73	L5	0	571	9.51667	41	-2.1	0.184492	-0.0692495
P3	B73	L5	0	603	10.05	37	-1.9	0.161765	-0.0662752
P3	B73	L5	0	635	10.5833	33	-1.5	0.144958	-0.0553691
P3	B73	L5	0	667	11.1167	31	-1.7	0.133563	-0.0544031
P3	B73	L5	0	699	11.65	28	-2	0.122768	-0.0630243
P3	B73	L5	0	731	12.1833	26	-1.7	0.112658	-0.0611367
P3	B73	L5	0	763	12.7167	24	-1.9	0.104405	-0.0609111
P3	B73	L5	0	795	13.25	24	-1.7	0.10084	-0.0599832
P3	B73	L5	0	827	13.7833	23	-2.3	0.0985485	-0.0680293
P3	B73	L5	0	859	14.3167	22	-2.1	0.0944065	-0.0736158
P3	B73	L5	0	891	14.85	22	-1.4	0.092437	-0.0579908
P3	B73	L5	0	923	15.3833	21	-1.5	0.0902725	-0.0487086
P3	B73	L5	0	955	15.9167	20	-1.8	0.0861345	-0.0553691
P3	B73	L5	0	987	16.45	19	-1.9	0.0819328	-0.0620805
P3	B73	L5	0	1019	16.9833	19	-1.9	0.0798319	-0.0637584
P3	B73	L5	0	1051	17.5167	18	-1.4	0.0778624	-0.0558935
P3	B73	L5	0	1083	18.05	18	-1.3	0.0756303	-0.0454069
P3	B73	L5	0	1115	18.5833	18	-1.7	0.0756303	-0.0497254
P3	B73	L5	0	1147	19.1167	18	-1.3	0.0756303	-0.0511745
P3	B73	L5	0	1179	19.65	17	-1.8	0.0738477	-0.0507423
P3	B73	L5	0	1211	20.1833	18	-1.6	0.0731355	-0.0576762
P4	B73	L5	1000	-69
P4	B73	L5	1000	-37	-0.616667	261	30.3	1.01211	1.01505
P4	B73	L5	1000	-5	-0.0833333	258	29.9	1.00142	1.00163
P4	B73	L5	0	27	0.45	267	8.2	1.02943	0.387646
P4	B73	L5	0	59	0.983333	245	1.1	0.962936	0.0738921
P4	B73	L5	0	91	1.51667	237	-1	0.924242	-0.020675
P4	B73	L5	0	123	2.05	219	-1.9	0.861919	-0.0579013
P4	B73	L5	0	155	2.58333	201	-2.6	0.792151	-0.0825669
P4	B73	L5	0	187	3.11667	187	-3.5	0.736317	-0.110672
P4	B73	L5	0	219	3.65	171	-2.8	0.676357	-0.0987667
P4	B73	L5	0	251	4.18333	153	-2.7	0.609937	-0.0911118
P4	B73	L5	0	283	4.71667	135	-2.6	0.540698	-0.0877926
P4	B73	L5	0	315	5.25	121	-2.8	0.482558	-0.0919732
P4	B73	L5	0	347	5.78333	108	-2.1	0.432347	-0.076619
P4	B73	L5	0	379	6.31667	97	-2.7	0.38796	-0.0846572
P4	B73	L5	0	411	6.85	87	-3.1	0.34811	-0.0999164
P4	B73	L5	0	443	7.38333	79	-1.4	0.315598	-0.0640519
P4	B73	L5	0	475	7.91667	73	-1.9	0.290213	-0.0583194
P4	B73	L5	0	507	8.45	69	-1.4	0.272287	-0.0520485
P4	B73	L5	0	539	8.98333	66	-1.9	0.25969	-0.057971
P4	B73	L5	0	571	9.51667	64	-1.4	0.250727	-0.0525711
P4	B73	L5	0	603	10.05	63	-1.6	0.245595	-0.0510794
P4	B73	L5	0	635	10.5833	62	-1.6	0.241764	-0.0535117
P4	B73	L5	0	667	11.1167	61	-1.8	0.237888	-0.0576923
P4	B73	L5	0	699	11.65	61	-1.6	0.236434	-0.0561468
P4	B73	L5	0	731	12.1833	60	-1.5	0.234133	-0.0515259
P4	B73	L5	0	763	12.7167	59	-1.7	0.230257	-0.0541388
P4	B73	L5	0	795	13.25	58	-2.1	0.226451	-0.0645586
P4	B73	L5	0	827	13.7833	58	-1.7	0.224806	-0.062709
P4	B73	L5	0	859	14.3167	58	-1.5	0.224806	-0.0530936
P4	B73	L5	0	891	14.85	58	-1.7	0.224806	-0.0538157
P4	B73	L5	0	923	15.3833	57	-1.5	0.222747	-0.0533027
P4	B73	L5	0	955	15.9167	57	-1.3	0.22093	-0.0467214
P4	B73	L5	0	987	16.45	57	-1.8	0.22093	-0.0518395
P4	B73	L5	0	1019	16.9833	56	-1.3	0.218992	-0.0518395
P4	B73	L5	0	1051	17.5167	56	-1.4	0.217054	-0.0450998
P4	B73	L5	0	1083	18.05	56	-1.5	0.217054	-0.0483905
P4	B73	L5	0	1115	18.5833	55	-1.8	0.215237	-0.0548704
P4	B73	L5	0	1147	19.1167	56	-1.3	0.21494	-0.0525996
P4	B73	L5	0	1179	19.65	55	-0.7	0.215359	-0.034699
P4	B73	L5	0	1211	20.1833	55	-2	0.213178	-0.0424331
P1	B73	L8	1000	-69				1.01236	1.0033
P1	B73	L8	1000	-37	-0.616667	204	26.2	1.0099	1
P1	B73	L8	1000	-5	-0.0833333	202	26.2	1.00155	1
P1	B73	L8	0	27	0.45	218	8.8	1.05347	0.551718
P1	B73	L8	0	59	0.983333	198	1.6	1.0222	0.177654
P1	B73	L8	0	91	1.51667	204	0.1	0.996906	0.0288645
P1	B73	L8	0	123	2.05	194	-0.8	0.982054	-0.0155057
P1	B73	L8	0	155	2.58333	179	-1.6	0.919892	-0.0471895
P1	B73	L8	0	187	3.11667	159	-1.9	0.83354	-0.0671517
P1	B73	L8	0	219	3.65	139	-2.2	0.736124	-0.0784178
P1	B73	L8	0	251	4.18333	122	-2.1	0.64604	-0.0820611
P1	B73	L8	0	283	4.71667	104	-1.8	0.559406	-0.0744275
P1	B73	L8	0	315	5.25	86	-1.9	0.471647	-0.0705529
P1	B73	L8	0	347	5.78333	69	-1.7	0.386293	-0.0689408
P1	B73	L8	0	379	6.31667	55	-1.6	0.309097	-0.0630964
P1	B73	L8	0	411	6.85	42	-1.7	0.243024	-0.0628036
P1	B73	L8	0	443	7.38333	34	-1.4	0.190594	-0.059876
P1	B73	L8	0	475	7.91667	28	-1.4	0.155716	-0.0534351
P1	B73	L8	0	507	8.45	25	-1.2	0.13258	-0.050334
P1	B73	L8	0	539	8.98333	22	-1.6	0.117729	-0.0520038
P1	B73	L8	0	571	9.51667	21	-1.1	0.106961	-0.0535508
P1	B73	L8	0	603	10.05	20	-1.3	0.102104	-0.0448473
P1	B73	L8	0	635	10.5833	18	-0.9	0.095297	-0.0438931
P1	B73	L8	0	667	11.1167	17	-1	0.0873087	-0.0357391
P1	B73	L8	0	699	11.65	17	-1.1	0.0841584	-0.03948
P1	B73	L8	0	731	12.1833	17	-1.2	0.0841584	-0.0432968
P1	B73	L8	0	763	12.7167	17	-1.3	0.0841584	-0.0470738
P1	B73	L8	0	795	13.25	17	-1.1	0.0841584	-0.0472328
P1	B73	L8	0	827	13.7833	16	-1.5	0.0826114	-0.0467557
P1	B73	L8	0	859	14.3167	16	-1.1	0.0792079	-0.0526255
P1	B73	L8	0	891	14.85	16	-1.2	0.0792079	-0.0430582
P1	B73	L8	0	923	15.3833	16	-1.3	0.0792079	-0.0468425
P1	B73	L8	0	955	15.9167	16	-0.8	0.0792079	-0.0448473
P1	B73	L8	0	987	16.45	16	-1.3	0.0792079	-0.0353053
P1	B73	L8	0	1019	16.9833	16	-1.1	0.0792079	-0.0477678
P1	B73	L8	0	1051	17.5167	16	-1.2	0.0792079	-0.0428197
P1	B73	L8	0	1083	18.05	16	-1.5	0.0792079	-0.0483063
P1	B73	L8	0	1115	18.5833	15	-1	0.0781578	-0.0532038
P1	B73	L8	0	1147	19.1167	15	-1	0.0742574	-0.0381679
P1	B73	L8	0	1179	19.65	15	-1.2	0.0742574	-0.0395992
P1	B73	L8	0	1211	20.1833	15	-1.2	0.0742574	-0.0458015
P10	B73	L8	1000	-69
P10	B73	L8	1000	-37	-0.616667	179	30.3	1	1.01678
P10	B73	L8	1000	-5	-0.0833333	179	29.8	1	1.00227
P10	B73	L8	0	27	0.45	176	13.1	0.986287	0.541489
P10	B73	L8	0	59	0.983333	169	4	0.951466	0.191485
P10	B73	L8	0	91	1.51667	166	0.7	0.930517	0.0442534
P10	B73	L8	0	123	2.05	148	-1.2	0.84567	-0.0283138
P10	B73	L8	0	155	2.58333	125	-2	0.722416	-0.0620805
P10	B73	L8	0	187	3.11667	102	-2.5	0.593925	-0.0807466
P10	B73	L8	0	219	3.65	81	-2.8	0.474511	-0.0920721
P10	B73	L8	0	251	4.18333	65	-2.9	0.379888	-0.0966862
P10	B73	L8	0	283	4.71667	53	-3	0.308659	-0.100042
P10	B73	L8	0	315	5.25	44	-2.5	0.255237	-0.0870386
P10	B73	L8	0	347	5.78333	36	-3	0.210598	-0.0971121
P10	B73	L8	0	379	6.31667	31	-2.7	0.179295	-0.0928062
P10	B73	L8	0	411	6.85	26	-2.5	0.151362	-0.0853607
P10	B73	L8	0	443	7.38333	22	-2.5	0.127793	-0.0838926
P10	B73	L8	0	475	7.91667	19	-2.5	0.109811	-0.0838926
P10	B73	L8	0	507	8.45	16	-2.1	0.0930517	-0.073406
P10	B73	L8	0	539	8.98333	15	-2.1	0.0850209	-0.0704698
P10	B73	L8	0	571	9.51667	14	-1.6	0.0794344	-0.0573616
P10	B73	L8	0	603	10.05	13	-1.7	0.0738478	-0.0563129
P10	B73	L8	0	635	10.5833	12	-2.2	0.0682612	-0.0701552
P10	B73	L8	0	667	11.1167	11	-1.4	0.0628068	-0.0534879
P10	B73	L8	0	699	11.65	11	-1.6	0.0614525	-0.0520134
P10	B73	L8	0	731	12.1833	10	-1.8	0.0572626	-0.0587248
P10	B73	L8	0	763	12.7167	10	-1.5	0.0558659	-0.0528523
P10	B73	L8	0	795	13.25	9	-1.7	0.051676	-0.0553691
P10	B73	L8	0	827	13.7833	9	-1.3	0.0502793	-0.0469799
P10	B73	L8	0	859	14.3167	9	-1.4	0.0502793	-0.0461409
P10	B73	L8	0	891	14.85	9	-1.4	0.0502793	-0.0469799
P10	B73	L8	0	923	15.3833	8	-1.4	0.0460894	-0.0469799
P10	B73	L8	0	955	15.9167	8	-1.5	0.0446927	-0.0494204
P10	B73	L8	0	987	16.45	8	-1.3	0.0446927	-0.0455117
P10	B73	L8	0	1019	16.9833	8	-1.3	0.0446927	-0.0436242
P10	B73	L8	0	1051	17.5167	7	-1.4	0.0406774	-0.0460361
P10	B73	L8	0	1083	18.05	7	-1	0.0391061	-0.0373322
P10	B73	L8	0	1115	18.5833	7	-1.4	0.0391061	-0.0432047
P10	B73	L8	0	1147	19.1167	7	-1.5	0.0391061	-0.0493918
P10	B73	L8	0	1179	19.65	7	-1.2	0.0391061	-0.0430998
P10	B73	L8	0	1211	20.1833	7	-0.7	0.0391061	-0.0282089
P2	B73	L8	1000	-69				0.998226	1.02359
P2	B73	L8	1000	-37	-0.616667	180	25.8	0.98987	1.00964
P2	B73	L8	1000	-5	-0.0833333	182	25.6	0.998283	1.00122
P2	B73	L8	0	27	0.45	196	7	1.0472	0.554155
P2	B73	L8	0	59	0.983333	180	1.1	1.03571	0.165405
P2	B73	L8	0	91	1.51667	187	-0.2	1.00649	0.0198864
P2	B73	L8	0	123	2.05	182	-1.4	1.01545	-0.0283203
P2	B73	L8	0	155	2.58333	171	-1.9	0.974359	-0.0629735
P2	B73	L8	0	187	3.11667	157	-3	0.90831	-0.0916748
P2	B73	L8	0	219	3.65	139	-2.2	0.822459	-0.104492
P2	B73	L8	0	251	4.18333	126	-2.1	0.735598	-0.0843987
P2	B73	L8	0	283	4.71667	112	-2.1	0.663462	-0.0820312
P2	B73	L8	0	315	5.25	99	-2.1	0.588599	-0.0820312
P2	B73	L8	0	347	5.78333	89	-1.5	0.523976	-0.0735085
P2	B73	L8	0	379	6.31667	77	-1.6	0.466346	-0.0599365
P2	B73	L8	0	411	6.85	68	-1.7	0.406078	-0.0638428
P2	B73	L8	0	443	7.38333	61	-1.5	0.360806	-0.0638021
P2	B73	L8	0	475	7.91667	55	-1.8	0.324863	-0.0622559
P2	B73	L8	0	507	8.45	51	-2	0.295538	-0.0726799
P2	B73	L8	0	539	8.98333	47	-1.6	0.274038	-0.0737305
P2	B73	L8	0	571	9.51667	45	-1.7	0.255151	-0.0635986
P2	B73	L8	0	603	10.05	43	-1.7	0.244256	-0.0664062
P2	B73	L8	0	635	10.5833	41	-1.8	0.233516	-0.0673828
P2	B73	L8	0	667	11.1167	41	-1.5	0.225275	-0.0673828
P2	B73	L8	0	699	11.65	39	-1.4	0.222611	-0.0576468
P2	B73	L8	0	731	12.1833	38	-1.5	0.213084	-0.055542
P2	B73	L8	0	763	12.7167	37	-1.6	0.207589	-0.0594482
P2	B73	L8	0	795	13.25	37	-1.9	0.203297	-0.0649858
P2	B73	L8	0	827	13.7833	35	-1.3	0.201236	-0.0698242
P2	B73	L8	0	859	14.3167	35	-1.5	0.192308	-0.0522461
P2	B73	L8	0	891	14.85	34	-1.6	0.191309	-0.059304
P2	B73	L8	0	923	15.3833	34	-1.7	0.186813	-0.0631104
P2	B73	L8	0	955	15.9167	33	-1.7	0.185981	-0.0664062
P2	B73	L8	0	987	16.45	33	-1.6	0.181319	-0.065918
P2	B73	L8	0	1019	16.9833	33	-1.1	0.181319	-0.0600586
P2	B73	L8	0	1051	17.5167	32	-1.7	0.180653	-0.0458097
P2	B73	L8	0	1083	18.05	32	-1.8	0.175824	-0.0667725
P2	B73	L8	0	1115	18.5833	32	-1.7	0.175824	-0.0699463
P2	B73	L8	0	1147	19.1167	30	-1	0.174825	-0.0639205
P2	B73	L8	0	1179	19.65	30	-1.5	0.164835	-0.0402832
P2	B73	L8	0	1211	20.1833	30	-1.3	0.164835	-0.0581055
P3	B73	L8	1000	-69
P3	B73	L8	1000	-37	-0.616667	226	32.8	0.995319	1.01625
P3	B73	L8	1000	-5	-0.0833333	227	32.3	0.999435	1.00198
P3	B73	L8	0	27	0.45	240	9.7	1.04686	0.427526
P3	B73	L8	0	59	0.983333	218	1.5	0.978524	0.0940402
P3	B73	L8	0	91	1.51667	222	-0.5	0.97467	-0.00386997
P3	B73	L8	0	123	2.05	220	-1.3	0.971032	-0.0349939
P3	B73	L8	0	155	2.58333	208	-2	0.927863	-0.0571788
P3	B73	L8	0	187	3.11667	190	-2.6	0.85435	-0.0764319
P3	B73	L8	0	219	3.65	166	-2.7	0.756908	-0.0828408
P3	B73	L8	0	251	4.18333	142	-2.8	0.651982	-0.0859133
P3	B73	L8	0	283	4.71667	120	-2.7	0.555066	-0.0844357
P3	B73	L8	0	315	5.25	105	-2.8	0.48114	-0.0858166
P3	B73	L8	0	347	5.78333	91	-2.9	0.418227	-0.0889125
P3	B73	L8	0	379	6.31667	81	-2.4	0.370178	-0.0789943
P3	B73	L8	0	411	6.85	72	-2.3	0.32957	-0.0721749
P3	B73	L8	0	443	7.38333	65	-2.6	0.29598	-0.0775929
P3	B73	L8	0	475	7.91667	60	-2.2	0.271659	-0.0722394
P3	B73	L8	0	507	8.45	56	-2.7	0.252753	-0.0782701
P3	B73	L8	0	539	8.98333	52	-2.2	0.235132	-0.0734327
P3	B73	L8	0	571	9.51667	49	-2.3	0.220665	-0.0700816
P3	B73	L8	0	603	10.05	46	-2.3	0.207599	-0.0712074
P3	B73	L8	0	635	10.5833	44	-2.3	0.197303	-0.0712074
P3	B73	L8	0	667	11.1167	41	-2.1	0.185986	-0.067531
P3	B73	L8	0	699	11.65	40	-2.2	0.178001	-0.0668537
P3	B73	L8	0	731	12.1833	39	-2	0.173675	-0.0645464
P3	B73	L8	0	763	12.7167	38	-2.3	0.169328	-0.067144
P3	B73	L8	0	795	13.25	37	-1.9	0.164923	-0.0642415
P3	B73	L8	0	827	13.7833	37	-2.2	0.162996	-0.0638897
P3	B73	L8	0	859	14.3167	36	-2.2	0.160655	-0.0681115
P3	B73	L8	0	891	14.85	35	-2	0.15625	-0.064822
P3	B73	L8	0	923	15.3833	34	-1.6	0.151916	-0.0555399
P3	B73	L8	0	955	15.9167	33	-1.9	0.147577	-0.0541796
P3	B73	L8	0	987	16.45	33	-2.2	0.145374	-0.0634675
P3	B73	L8	0	1019	16.9833	33	-1.6	0.145374	-0.059105
P3	B73	L8	0	1051	17.5167	32	-1.9	0.143309	-0.0538893
P3	B73	L8	0	1083	18.05	32	-1.8	0.140969	-0.0574163
P3	B73	L8	0	1115	18.5833	32	-2.1	0.140969	-0.059791
P3	B73	L8	0	1147	19.1167	32	-1.7	0.140969	-0.0595975
P3	B73	L8	0	1179	19.65	32	-1.8	0.140969	-0.053945
P3	B73	L8	0	1211	20.1833	32	-2	0.140969	-0.058243
P4	B73	L8	1000	-69				0.999339	1.00237
P4	B73	L8	1000	-37	-0.616667	247	31.5	0.995968	1.00318
P4	B73	L8	1000	-5	-0.0833333	248	31.4	0.999455	1.00043
P4	B73	L8	0	27	0.45	267	8.7	1.06084	0.425909
P4	B73	L8	0	59	0.983333	241	1.8	0.994708	0.105394
P4	B73	L8	0	91	1.51667	248	0.5	0.993157	0.0259602
P4	B73	L8	0	123	2.05	251	-0.5	1.00907	-0.00796178
P4	B73	L8	0	155	2.58333	241	-1.2	0.981855	-0.0326433
P4	B73	L8	0	187	3.11667	232	-2	0.945381	-0.0567458
P4	B73	L8	0	219	3.65	223	-1.7	0.9094	-0.0568272
P4	B73	L8	0	251	4.18333	212	-2.2	0.867314	-0.0655852
P4	B73	L8	0	283	4.71667	205	-2.2	0.835166	-0.0700637
P4	B73	L8	0	315	5.25	196	-2.2	0.801663	-0.0700637
P4	B73	L8	0	347	5.78333	188	-2.2	0.768145	-0.0700637
P4	B73	L8	0	379	6.31667	177	-1.9	0.728495	-0.0636943
P4	B73	L8	0	411	6.85	165	-2.1	0.681956	-0.0646895
P4	B73	L8	0	443	7.38333	154	-1.9	0.636215	-0.062699
P4	B73	L8	0	475	7.91667	142	-1.4	0.590176	-0.0503764
P4	B73	L8	0	507	8.45	129	-1.9	0.539819	-0.0545382
P4	B73	L8	0	539	8.98333	119	-1.8	0.495723	-0.0585794
P4	B73	L8	0	571	9.51667	109	-1.7	0.455897	-0.0554339
P4	B73	L8	0	603	10.05	102	-1	0.422757	-0.0409037
P4	B73	L8	0	635	10.5833	95	-1.7	0.395039	-0.0446825
P4	B73	L8	0	667	11.1167	91	-1.5	0.373992	-0.0505573
P4	B73	L8	0	699	11.65	86	-1.7	0.355595	-0.0513535
P4	B73	L8	0	731	12.1833	83	-1.5	0.340176	-0.0506659
P4	B73	L8	0	763	12.7167	80	-1.5	0.328251	-0.0477707
P4	B73	L8	0	795	13.25	78	-1.6	0.318296	-0.0494626
P4	B73	L8	0	827	13.7833	76	-1.9	0.310362	-0.0558772
P4	B73	L8	0	859	14.3167	74	-1.9	0.302419	-0.0605096
P4	B73	L8	0	891	14.85	72	-1.9	0.294355	-0.0605096
P4	B73	L8	0	923	15.3833	70	-1.6	0.286413	-0.0558772
P4	B73	L8	0	955	15.9167	69	-1.3	0.280368	-0.0464769
P4	B73	L8	0	987	16.45	69	-1.1	0.278226	-0.0384156
P4	B73	L8	0	1019	16.9833	69	-2.2	0.278226	-0.0509554
P4	B73	L8	0	1051	17.5167	66	-1.3	0.272933	-0.0575239
P4	B73	L8	0	1083	18.05	65	-0.2	0.264365	-0.0260748
P4	B73	L8	0	1115	18.5833	64	-2.1	0.260386	-0.0320401
P4	B73	L8	0	1147	19.1167	64	-1.4	0.258065	-0.0578225
P4	B73	L8	0	1179	19.65	64	-1.8	0.258065	-0.0497611
P4	B73	L8	0	1211	20.1833	64	-0.8	0.258065	-0.044779
P1	pan1-ems	L3	1000	-69
P1	pan1-ems	L3	1000	-37	-0.616667	125	18.3	1.01478	1.02031
P1	pan1-ems	L3	1000	-5	-0.0833333	123	17.9	1.00189	1.0026
P1	pan1-ems	L3	0	27	0.45	125	4.1	1.0133	0.369223
P1	pan1-ems	L3	0	59	0.983333	118	0.4	0.97002	0.0611034
P1	pan1-ems	L3	0	91	1.51667	117	-0.6	0.952744	-0.0230447
P1	pan1-ems	L3	0	123	2.05	110	-1.5	0.906381	-0.0731336
P1	pan1-ems	L3	0	155	2.58333	102	-2.1	0.843496	-0.109986
P1	pan1-ems	L3	0	187	3.11667	97	-1.8	0.79751	-0.104225
P1	pan1-ems	L3	0	219	3.65	91	-1.9	0.751663	-0.104791
P1	pan1-ems	L3	0	251	4.18333	85	-2	0.703252	-0.110335
P1	pan1-ems	L3	0	283	4.71667	80	-1.7	0.660569	-0.099162
P1	pan1-ems	L3	0	315	5.25	77	-1.8	0.632668	-0.099035
P1	pan1-ems	L3	0	347	5.78333	72	-1.6	0.596799	-0.0925279
P1	pan1-ems	L3	0	379	6.31667	70	-1.5	0.574033	-0.0854918
P1	pan1-ems	L3	0	411	6.85	66	-1.7	0.546748	-0.0914804
P1	pan1-ems	L3	0	443	7.38333	66	-1.5	0.536585	-0.0872905
P1	pan1-ems	L3	0	475	7.91667	65	-1.4	0.531165	-0.0800745
P1	pan1-ems	L3	0	507	8.45	65	-1.7	0.528455	-0.0892109
P1	pan1-ems	L3	0	539	8.98333	65	-1.3	0.528455	-0.0803073
P1	pan1-ems	L3	0	571	9.51667	65	-1.7	0.528455	-0.0868461
P1	pan1-ems	L3	0	603	10.05	66	-1.7	0.533537	-0.0949721
P1	pan1-ems	L3	0	635	10.5833	66	-1.3	0.536585	-0.0810056
P1	pan1-ems	L3	0	667	11.1167	63	-1.6	0.521803	-0.0827831
P1	pan1-ems	L3	0	699	11.65	63	-1.4	0.512195	-0.0827514
P1	pan1-ems	L3	0	731	12.1833	62	-1.3	0.507368	-0.0748953
P1	pan1-ems	L3	0	763	12.7167	64	-1.3	0.513427	-0.0726257
P1	pan1-ems	L3	0	795	13.25	63	-1.5	0.515752	-0.0789106
P1	pan1-ems	L3	0	827	13.7833	61	-1.4	0.503326	-0.0807517
P1	pan1-ems	L3	0	859	14.3167	62	-1.6	0.500254	-0.084148
P1	pan1-ems	L3	0	891	14.85	62	-1.3	0.504065	-0.0804818
P1	pan1-ems	L3	0	923	15.3833	61	-1.2	0.499877	-0.0697478
P1	pan1-ems	L3	0	955	15.9167	63	-1.3	0.504065	-0.0698324
P1	pan1-ems	L3	0	987	16.45	60	-1.3	0.5	-0.0726257
P1	pan1-ems	L3	0	1019	16.9833	61	-1.5	0.491747	-0.078043
P1	pan1-ems	L3	0	1051	17.5167	61	-1.3	0.495935	-0.0785615
P1	pan1-ems	L3	0	1083	18.05	58	-0.6	0.484502	-0.0542947
P1	pan1-ems	L3	0	1115	18.5833	61	-1	0.482631	-0.043677
P1	pan1-ems	L3	0	1147	19.1167	60	-1.2	0.492378	-0.0607542
P1	pan1-ems	L3	0	1179	19.65	59	-1.4	0.484248	-0.0719274
P1	pan1-ems	L3	0	1211	20.1833	61	-1.1	0.486573	-0.0711021
P10	pan1-ems	L3	1000	-69				1.00195	0.985597
P10	pan1-ems	L3	1000	-37	-0.616667	116	21.6	0.985699	0.993232
P10	pan1-ems	L3	1000	-5	-0.0833333	118	21.7	0.997352	0.99928
P10	pan1-ems	L3	0	27	0.45	121	6.3	1.01806	0.495756
P10	pan1-ems	L3	0	59	0.983333	112	1.4	0.975371	0.142137
P10	pan1-ems	L3	0	91	1.51667	113	4.44089e-16	0.954545	0.0234604
P10	pan1-ems	L3	0	123	2.05	108	-0.3	0.931144	-0.00864055
P10	pan1-ems	L3	0	155	2.58333	96	-1.4	0.851695	-0.0455069
P10	pan1-ems	L3	0	187	3.11667	86	-2	0.760593	-0.0817972
P10	pan1-ems	L3	0	219	3.65	75	-2.2	0.670551	-0.0979263
P10	pan1-ems	L3	0	251	4.18333	69	-2.2	0.603814	-0.101382
P10	pan1-ems	L3	0	283	4.71667	65	-2.3	0.563559	-0.104263
P10	pan1-ems	L3	0	315	5.25	58	-1.8	0.513771	-0.0915899
P10	pan1-ems	L3	0	347	5.78333	55	-1.9	0.475636	-0.0858295
P10	pan1-ems	L3	0	379	6.31667	53	-1.4	0.455508	-0.0731567
P10	pan1-ems	L3	0	411	6.85	50	-1.6	0.433744	-0.0701019
P10	pan1-ems	L3	0	443	7.38333	50	-1.6	0.423729	-0.0737327
P10	pan1-ems	L3	0	475	7.91667	48	-1.7	0.413665	-0.0764689
P10	pan1-ems	L3	0	507	8.45	48	-1.5	0.40678	-0.0728687
P10	pan1-ems	L3	0	539	8.98333	47	-1.3	0.401748	-0.0636521
P10	pan1-ems	L3	0	571	9.51667	47	-1.3	0.398305	-0.0599078
P10	pan1-ems	L3	0	603	10.05	46	-1.4	0.393273	-0.062644
P10	pan1-ems	L3	0	635	10.5833	46	-1.2	0.389831	-0.0590438
P10	pan1-ems	L3	0	667	11.1167	44	-1.2	0.379767	-0.0552995
P10	pan1-ems	L3	0	699	11.65	45	-1.3	0.377913	-0.0580357
P10	pan1-ems	L3	0	731	12.1833	44	-1	0.376324	-0.0516993
P10	pan1-ems	L3	0	763	12.7167	43	-1.3	0.368002	-0.0540427
P10	pan1-ems	L3	0	795	13.25	42	-1.3	0.35964	-0.0599078
P10	pan1-ems	L3	0	827	13.7833	42	-1.2	0.355932	-0.0573157
P10	pan1-ems	L3	0	859	14.3167	43	-1	0.360699	-0.0501152
P10	pan1-ems	L3	0	891	14.85	42	-1.2	0.35964	-0.0512673
P10	pan1-ems	L3	0	923	15.3833	43	-1	0.360699	-0.0501152
P10	pan1-ems	L3	0	955	15.9167	42	-1.1	0.35964	-0.0486751
P10	pan1-ems	L3	0	987	16.45	42	-1.3	0.355932	-0.0558756
P10	pan1-ems	L3	0	1019	16.9833	42	-1.1	0.355932	-0.0547235
P10	pan1-ems	L3	0	1051	17.5167	42	-1	0.355932	-0.0480991
P10	pan1-ems	L3	0	1083	18.05	42	-1.2	0.355932	-0.0512673
P10	pan1-ems	L3	0	1115	18.5833	42	-1	0.355932	-0.0502723
P10	pan1-ems	L3	0	1147	19.1167	41	-1.1	0.35143	-0.0485311
P10	pan1-ems	L3	0	1179	19.65	41	-1	0.347458	-0.0482431
P10	pan1-ems	L3	0	1211	20.1833	41	-1	0.347458	-0.0460829
P11	pan1-ems	L3	1000	-69
P11	pan1-ems	L3	1000	-37	-0.616667	103	18.6	1	0.967285
P11	pan1-ems	L3	1000	-5	-0.0833333	103	19.2	1	0.996094
P11	pan1-ems	L3	0	27	0.45	106	4.9	1.02383	0.390625
P11	pan1-ems	L3	0	59	0.983333	100	0.8	0.981796	0.0817057
P11	pan1-ems	L3	0	91	1.51667	99	-0.1	0.962985	0.00358073
P11	pan1-ems	L3	0	123	2.05	93	-0.8	0.913835	-0.0348307
P11	pan1-ems	L3	0	155	2.58333	81	-1.3	0.808252	-0.0628255
P11	pan1-ems	L3	0	187	3.11667	70	-0.8	0.699636	-0.0465495
P11	pan1-ems	L3	0	219	3.65	59	-1.7	0.59284	-0.0797526
P11	pan1-ems	L3	0	251	4.18333	51	-1.6	0.509709	-0.0843099
P11	pan1-ems	L3	0	283	4.71667	45	-1.8	0.447816	-0.0917969
P11	pan1-ems	L3	0	315	5.25	40	-1.4	0.397451	-0.0768229
P11	pan1-ems	L3	0	347	5.78333	35	-1.4	0.348908	-0.0729167
P11	pan1-ems	L3	0	379	6.31667	34	-1.3	0.332157	-0.0688131
P11	pan1-ems	L3	0	411	6.85	32	-1.3	0.314927	-0.0677083
P11	pan1-ems	L3	0	443	7.38333	31	-1	0.303095	-0.0555013
P11	pan1-ems	L3	0	475	7.91667	29	-1.2	0.285801	-0.0602214
P11	pan1-ems	L3	0	507	8.45	28	-1	0.273968	-0.054362
P11	pan1-ems	L3	0	539	8.98333	28	-0.7	0.271845	-0.0398763
P11	pan1-ems	L3	0	571	9.51667	26	-0.7	0.256675	-0.0364583
P11	pan1-ems	L3	0	603	10.05	26	-1	0.252427	-0.0486654
P11	pan1-ems	L3	0	635	10.5833	26	-1.2	0.252427	-0.0602214
P11	pan1-ems	L3	0	667	11.1167	25	-1	0.244842	-0.054362
P11	pan1-ems	L3	0	699	11.65	26	-1	0.250303	-0.0520833
P11	pan1-ems	L3	0	731	12.1833	26	-1.1	0.252427	-0.056029
P11	pan1-ems	L3	0	763	12.7167	26	-0.9	0.252427	-0.0494792
P11	pan1-ems	L3	0	795	13.25	25	-1.2	0.245146	-0.0585938
P11	pan1-ems	L3	0	827	13.7833	25	-1	0.242718	-0.0546875
P11	pan1-ems	L3	0	859	14.3167	24	-0.8	0.235437	-0.0442708
P11	pan1-ems	L3	0	891	14.85	25	-1	0.240291	-0.0494792
P11	pan1-ems	L3	0	923	15.3833	25	-0.9	0.242718	-0.0481771
P11	pan1-ems	L3	0	955	15.9167	24	-0.7	0.235437	-0.0390625
P11	pan1-ems	L3	0	987	16.45	24	-1	0.23301	-0.0481771
P11	pan1-ems	L3	0	1019	16.9833	24	-0.9	0.23301	-0.0481771
P11	pan1-ems	L3	0	1051	17.5167	24	-1	0.23301	-0.0507812
P11	pan1-ems	L3	0	1083	18.05	24	-0.6	0.23301	-0.0364583
P11	pan1-ems	L3	0	1115	18.5833	24	-0.6	0.23301	-0.03125
P11	pan1-ems	L3	0	1147	19.1167	24	-0.7	0.23301	-0.0349935
P11	pan1-ems	L3	0	1179	19.65	23	-0.7	0.226032	-0.0364583
P11	pan1-ems	L3	0	1211	20.1833	23	-1	0.223301	-0.0476888
P13	pan1-ems	L3	1000	-69				0.973842	1.00658
P13	pan1-ems	L3	1000	-37	-0.616667	172	40.8	0.995458	1.00664
P13	pan1-ems	L3	1000	-5	-0.0833333	172	40.5	1	1.00116
P13	pan1-ems	L3	0	27	0.45	177	22.4	1.02243	0.655238
P13	pan1-ems	L3	0	59	0.983333	156	11.3	0.940275	0.35376
P13	pan1-ems	L3	0	91	1.51667	155	8.6	0.902798	0.231096
P13	pan1-ems	L3	0	123	2.05	135	6.4	0.817587	0.173302
P13	pan1-ems	L3	0	155	2.58333	114	6.2	0.697129	0.154475
P13	pan1-ems	L3	0	187	3.11667	100	5.3	0.604288	0.137114
P13	pan1-ems	L3	0	219	3.65	91	5	0.543786	0.12554
P13	pan1-ems	L3	0	251	4.18333	78	5.2	0.474746	0.127006
P13	pan1-ems	L3	0	283	4.71667	72	5.2	0.428416	0.128395
P13	pan1-ems	L3	0	315	5.25	68	5.5	0.40189	0.133719
P13	pan1-ems	L3	0	347	5.78333	65	6	0.382812	0.144676
P13	pan1-ems	L3	0	379	6.31667	59	6.2	0.353594	0.15159
P13	pan1-ems	L3	0	411	6.85	59	6.3	0.343023	0.154784
P13	pan1-ems	L3	0	443	7.38333	56	6.3	0.331032	0.155556
P13	pan1-ems	L3	0	475	7.91667	52	6.4	0.309593	0.157253
P13	pan1-ems	L3	0	507	8.45	52	6.9	0.302326	0.166512
P13	pan1-ems	L3	0	539	8.98333	50	7	0.294331	0.172068
P13	pan1-ems	L3	0	571	9.51667	47	6.7	0.278706	0.167747
P13	pan1-ems	L3	0	603	10.05	45	6.9	0.265262	0.168827
P13	pan1-ems	L3	0	635	10.5833	45	7	0.261628	0.172068
P13	pan1-ems	L3	0	667	11.1167	47	7.1	0.269622	0.174537
P13	pan1-ems	L3	0	699	11.65	46	7	0.26938	0.173663
P13	pan1-ems	L3	0	731	12.1833	46	7.3	0.267442	0.177701
P13	pan1-ems	L3	0	763	12.7167	46	7.5	0.267442	0.183488
P13	pan1-ems	L3	0	795	13.25	44	7.1	0.259811	0.178704
P13	pan1-ems	L3	0	827	13.7833	43	7.6	0.251999	0.18341
P13	pan1-ems	L3	0	859	14.3167	42	7.5	0.246185	0.186034
P13	pan1-ems	L3	0	891	14.85	41	7.5	0.240371	0.185185
P13	pan1-ems	L3	0	923	15.3833	41	7.5	0.238372	0.185185
P13	pan1-ems	L3	0	955	15.9167	40	7.9	0.234557	0.191667
P13	pan1-ems	L3	0	987	16.45	41	7.8	0.236374	0.193441
P13	pan1-ems	L3	0	1019	16.9833	39	8	0.230973	0.195735
P13	pan1-ems	L3	0	1051	17.5167	37	7.6	0.219477	0.191358
P13	pan1-ems	L3	0	1083	18.05	37	7.6	0.215116	0.187654
P13	pan1-ems	L3	0	1115	18.5833	36	7.8	0.211483	0.190741
P13	pan1-ems	L3	0	1147	19.1167	36	7.6	0.209302	0.189506
P13	pan1-ems	L3	0	1179	19.65	36	8	0.209302	0.193827
P13	pan1-ems	L3	0	1211	20.1833	36	8	0.209302	0.197531
P2	pan1-ems	L3	1000	-69
P2	pan1-ems	L3	1000	-37	-0.616667	85	16.9	1.00143	1.01125
P2	pan1-ems	L3	1000	-5	-0.0833333	85	16.7	1	1.00146
P2	pan1-ems	L3	0	27	0.45	88	4.2	1.02978	0.368451
P2	pan1-ems	L3	0	59	0.983333	82	0.3	0.975735	0.0544536
P2	pan1-ems	L3	0	91	1.51667	79	-1.1	0.934926	-0.0527695
P2	pan1-ems	L3	0	123	2.05	71	-1.3	0.852406	-0.0756668
P2	pan1-ems	L3	0	155	2.58333	60	-1.5	0.730147	-0.0875748
P2	pan1-ems	L3	0	187	3.11667	51	-1.8	0.619853	-0.104416
P2	pan1-ems	L3	0	219	3.65	45	-1.5	0.544385	-0.0936309
P2	pan1-ems	L3	0	251	4.18333	40	-1.1	0.483456	-0.0711078
P2	pan1-ems	L3	0	283	4.71667	37	-1.6	0.44385	-0.0885502
P2	pan1-ems	L3	0	315	5.25	34	-1.7	0.408824	-0.100299
P2	pan1-ems	L3	0	347	5.78333	32	-1.2	0.382353	-0.0793413
P2	pan1-ems	L3	0	379	6.31667	31	-1.4	0.367914	-0.0805661
P2	pan1-ems	L3	0	411	6.85	29	-1.2	0.347794	-0.0752246
P2	pan1-ems	L3	0	443	7.38333	29	-1.3	0.341176	-0.0761602
P2	pan1-ems	L3	0	475	7.91667	28	-1.1	0.332977	-0.0694974
P2	pan1-ems	L3	0	507	8.45	26	-1.3	0.313235	-0.0741018
P2	pan1-ems	L3	0	539	8.98333	26	-1.2	0.305882	-0.0737275
P2	pan1-ems	L3	0	571	9.51667	26	-1.2	0.305882	-0.0718563
P2	pan1-ems	L3	0	603	10.05	24	-1.1	0.290441	-0.0679266
P2	pan1-ems	L3	0	635	10.5833	24	-0.9	0.282353	-0.0582471
P2	pan1-ems	L3	0	667	11.1167	23	-0.6	0.275	-0.0426647
P2	pan1-ems	L3	0	699	11.65	23	-0.7	0.270588	-0.0396707
P2	pan1-ems	L3	0	731	12.1833	21	-0.9	0.256328	-0.0491744
P2	pan1-ems	L3	0	763	12.7167	22	-0.9	0.254044	-0.0538922
P2	pan1-ems	L3	0	795	13.25	22	-1	0.258824	-0.0574476
P2	pan1-ems	L3	0	827	13.7833	22	-0.8	0.258824	-0.0529849
P2	pan1-ems	L3	0	859	14.3167	20	-1.1	0.245588	-0.058009
P2	pan1-ems	L3	0	891	14.85	19	-1.1	0.228676	-0.0658683
P2	pan1-ems	L3	0	923	15.3833	20	-0.9	0.229947	-0.0593359
P2	pan1-ems	L3	0	955	15.9167	20	-0.9	0.235294	-0.0538922
P2	pan1-ems	L3	0	987	16.45	20	-0.9	0.235294	-0.0538922
P2	pan1-ems	L3	0	1019	16.9833	19	-1	0.229234	-0.056977
P2	pan1-ems	L3	0	1051	17.5167	18	-0.9	0.217647	-0.0568862
P2	pan1-ems	L3	0	1083	18.05	18	-0.8	0.211765	-0.0509889
P2	pan1-ems	L3	0	1115	18.5833	18	-1.2	0.211765	-0.0591317
P2	pan1-ems	L3	0	1147	19.1167	17	-0.9	0.20625	-0.0634356
P2	pan1-ems	L3	0	1179	19.65	17	-0.9	0.2	-0.0538922
P2	pan1-ems	L3	0	1211	20.1833	17	-0.7	0.2	-0.0486527
P3	pan1-ems	L3	1000	-69				1.00372	0.994481
P3	pan1-ems	L3	1000	-37	-0.616667	73	9.7	0.98902	0.998067
P3	pan1-ems	L3	1000	-5	-0.0833333	74	9.7	0.99782	1
P3	pan1-ems	L3	0	27	0.45	77	3.1	1.0267	0.551924
P3	pan1-ems	L3	0	59	0.983333	72	-0.4	1.00253	0.116624
P3	pan1-ems	L3	0	91	1.51667	72	-0.8	0.972973	-0.064433
P3	pan1-ems	L3	0	123	2.05	67	-1.3	0.936118	-0.11059
P3	pan1-ems	L3	0	155	2.58333	61	-1.3	0.862331	-0.134021
P3	pan1-ems	L3	0	187	3.11667	57	-1.6	0.795608	-0.150451
P3	pan1-ems	L3	0	219	3.65	54	-1.7	0.749386	-0.170259
P3	pan1-ems	L3	0	251	4.18333	51	-1.4	0.709459	-0.159794
P3	pan1-ems	L3	0	283	4.71667	49	-1.5	0.676085	-0.149328
P3	pan1-ems	L3	0	315	5.25	47	-1.6	0.649493	-0.159472
P3	pan1-ems	L3	0	347	5.78333	44	-1.5	0.616132	-0.160116
P3	pan1-ems	L3	0	379	6.31667	42	-1.5	0.58231	-0.154639
P3	pan1-ems	L3	0	411	6.85	39	-1.3	0.549831	-0.145619
P3	pan1-ems	L3	0	443	7.38333	37	-1.4	0.515203	-0.138531
P3	pan1-ems	L3	0	475	7.91667	35	-1.4	0.488534	-0.14433
P3	pan1-ems	L3	0	507	8.45	33	-1.2	0.461993	-0.135954
P3	pan1-ems	L3	0	539	8.98333	32	-1.3	0.440622	-0.127773
P3	pan1-ems	L3	0	571	9.51667	31	-1	0.427365	-0.122423
P3	pan1-ems	L3	0	603	10.05	30	-1.2	0.413851	-0.110825
P3	pan1-ems	L3	0	635	10.5833	28	-1.3	0.395577	-0.12746
P3	pan1-ems	L3	0	667	11.1167	28	-0.4	0.378378	-0.102126
P3	pan1-ems	L3	0	699	11.65	28	-1.2	0.378378	-0.0695876
P3	pan1-ems	L3	0	731	12.1833	28	-1.1	0.378378	-0.120275
P3	pan1-ems	L3	0	763	12.7167	28	-1	0.378378	-0.11018
P3	pan1-ems	L3	0	795	13.25	27	-1.6	0.374155	-0.122423
P3	pan1-ems	L3	0	827	13.7833	27	-1	0.364865	-0.146204
P3	pan1-ems	L3	0	859	14.3167	27	-1.2	0.364865	-0.108892
P3	pan1-ems	L3	0	891	14.85	26	-1.3	0.361179	-0.126523
P3	pan1-ems	L3	0	923	15.3833	26	-0.8	0.351351	-0.121134
P3	pan1-ems	L3	0	955	15.9167	26	-1.3	0.351351	-0.0953608
P3	pan1-ems	L3	0	987	16.45	26	-1	0.351351	-0.126523
P3	pan1-ems	L3	0	1019	16.9833	26	-0.9	0.351351	-0.100838
P3	pan1-ems	L3	0	1051	17.5167	26	-1	0.351351	-0.0950387
P3	pan1-ems	L3	0	1083	18.05	26	-1.2	0.351351	-0.107466
P3	pan1-ems	L3	0	1115	18.5833	27	-0.7	0.353885	-0.114046
P3	pan1-ems	L3	0	1147	19.1167	26	-1	0.362331	-0.0779639
P3	pan1-ems	L3	0	1179	19.65	26	-0.9	0.351351	-0.101218
P3	pan1-ems	L3	0	1211	20.1833	26	-0.7	0.351351	-0.0895619
P9	pan1-ems	L3	1000	-69
P9	pan1-ems	L3	1000	-37	-0.616667	110	18.7	1.04127	0.990691
P9	pan1-ems	L3	1000	-5	-0.0833333	106	18.8	1.00439	0.999381
P9	pan1-ems	L3	0	27	0.45	105	3.7	0.992281	0.342843
P9	pan1-ems	L3	0	59	0.983333	108	0	1.01356	0.0369016
P9	pan1-ems	L3	0	91	1.51667	99	-0.6	0.949882	-0.0259309
P9	pan1-ems	L3	0	123	2.05	89	-1.3	0.857311	-0.0621676
P9	pan1-ems	L3	0	155	2.58333	82	-1.7	0.785967	-0.0864362
P9	pan1-ems	L3	0	187	3.11667	75	-1.6	0.719929	-0.0861037
P9	pan1-ems	L3	0	219	3.65	68	-2.1	0.653892	-0.106715
P9	pan1-ems	L3	0	251	4.18333	63	-2.2	0.603184	-0.116024
P9	pan1-ems	L3	0	283	4.71667	59	-1.9	0.563679	-0.104056
P9	pan1-ems	L3	0	315	5.25	56	-1.9	0.533608	-0.101064
P9	pan1-ems	L3	0	347	5.78333	52	-1.8	0.498571	-0.096873
P9	pan1-ems	L3	0	379	6.31667	49	-1.8	0.468455	-0.0957447
P9	pan1-ems	L3	0	411	6.85	46	-1.6	0.440153	-0.0874335
P9	pan1-ems	L3	0	443	7.38333	43	-1.9	0.411851	-0.0975731
P9	pan1-ems	L3	0	475	7.91667	44	-1.8	0.413031	-0.0969082
P9	pan1-ems	L3	0	507	8.45	41	-1.5	0.392983	-0.0832779
P9	pan1-ems	L3	0	539	8.98333	41	-1.4	0.386792	-0.0756316
P9	pan1-ems	L3	0	571	9.51667	41	-1.6	0.386792	-0.0827793
P9	pan1-ems	L3	0	603	10.05	41	-1.6	0.386792	-0.0851064
P9	pan1-ems	L3	0	635	10.5833	40	-1.6	0.379422	-0.0851064
P9	pan1-ems	L3	0	667	11.1167	40	-1.3	0.377358	-0.0726396
P9	pan1-ems	L3	0	699	11.65	39	-1.6	0.369988	-0.0816157
P9	pan1-ems	L3	0	731	12.1833	38	-1.5	0.360778	-0.0810767
P9	pan1-ems	L3	0	763	12.7167	38	-1.5	0.358491	-0.0797872
P9	pan1-ems	L3	0	795	13.25	38	-1.3	0.358491	-0.0718085
P9	pan1-ems	L3	0	827	13.7833	38	-1.3	0.358491	-0.0691489
P9	pan1-ems	L3	0	859	14.3167	38	-1.5	0.358491	-0.0771277
P9	pan1-ems	L3	0	891	14.85	38	-1.9	0.358491	-0.0957447
P9	pan1-ems	L3	0	923	15.3833	39	-1.7	0.365566	-0.0930851
P9	pan1-ems	L3	0	955	15.9167	37	-1.5	0.353774	-0.0824468
P9	pan1-ems	L3	0	987	16.45	37	-1.8	0.349057	-0.0917553
P9	pan1-ems	L3	0	1019	16.9833	38	-1.3	0.356132	-0.0757979
P9	pan1-ems	L3	0	1051	17.5167	36	-1.5	0.34434	-0.0771277
P9	pan1-ems	L3	0	1083	18.05	36	-1.4	0.339623	-0.0759188
P9	pan1-ems	L3	0	1115	18.5833	36	-1.3	0.339623	-0.0706449
P9	pan1-ems	L3	0	1147	19.1167	34	-1.2	0.326061	-0.0653258
P9	pan1-ems	L3	0	1179	19.65	36	-1.6	0.334316	-0.0791223
P9	pan1-ems	L3	0	1211	20.1833	36	-1.4	0.339623	-0.0774601
P1	pan1-ems	L5	1000	-69				1.00797	0.998335
P1	pan1-ems	L5	1000	-37	-0.616667	112	14.1	1.00901	1
P1	pan1-ems	L5	1000	-5	-0.0833333	111	14.1	1.00116	1
P1	pan1-ems	L5	0	27	0.45	117	5	1.04423	0.471954
P1	pan1-ems	L5	0	59	0.983333	111	0.7	1.01014	0.106826
P1	pan1-ems	L5	0	91	1.51667	107	-0.3	0.970721	-0.00797872
P1	pan1-ems	L5	0	123	2.05	100	-1.4	0.914278	-0.0827423
P1	pan1-ems	L5	0	155	2.58333	92	-1.5	0.844595	-0.104832
P1	pan1-ems	L5	0	187	3.11667	85	-1.5	0.779561	-0.106383
P1	pan1-ems	L5	0	219	3.65	77	-1.6	0.711166	-0.111756
P1	pan1-ems	L5	0	251	4.18333	70	-1.2	0.646396	-0.0921986
P1	pan1-ems	L5	0	283	4.71667	63	-1	0.584767	-0.0747905
P1	pan1-ems	L5	0	315	5.25	57	-1.3	0.528716	-0.0862145
P1	pan1-ems	L5	0	347	5.78333	51	-0.9	0.474662	-0.0718085
P1	pan1-ems	L5	0	379	6.31667	47	-1	0.434343	-0.0687728
P1	pan1-ems	L5	0	411	6.85	43	-1	0.398649	-0.070922
P1	pan1-ems	L5	0	443	7.38333	40	-1.3	0.368806	-0.0855496
P1	pan1-ems	L5	0	475	7.91667	37	-0.9	0.342342	-0.0732861
P1	pan1-ems	L5	0	507	8.45	35	-1.2	0.321509	-0.0777926
P1	pan1-ems	L5	0	539	8.98333	33	-1.1	0.303849	-0.0805932
P1	pan1-ems	L5	0	571	9.51667	33	-1.1	0.297297	-0.0780142
P1	pan1-ems	L5	0	603	10.05	32	-1.2	0.291667	-0.0824468
P1	pan1-ems	L5	0	635	10.5833	32	-1.2	0.288288	-0.0851064
P1	pan1-ems	L5	0	667	11.1167	32	-1	0.288288	-0.0766844
P1	pan1-ems	L5	0	699	11.65	31	-1	0.282939	-0.070922
P1	pan1-ems	L5	0	731	12.1833	30	-0.9	0.274092	-0.0668386
P1	pan1-ems	L5	0	763	12.7167	30	-0.8	0.27027	-0.0598404
P1	pan1-ems	L5	0	795	13.25	30	-0.9	0.27027	-0.060727
P1	pan1-ems	L5	0	827	13.7833	29	-1	0.265356	-0.0676983
P1	pan1-ems	L5	0	859	14.3167	29	-1	0.261261	-0.070922
P1	pan1-ems	L5	0	891	14.85	29	-0.8	0.261261	-0.0636149
P1	pan1-ems	L5	0	923	15.3833	28	-0.8	0.256757	-0.0567376
P1	pan1-ems	L5	0	955	15.9167	28	-0.9	0.252252	-0.0602837
P1	pan1-ems	L5	0	987	16.45	28	-0.9	0.252252	-0.0638298
P1	pan1-ems	L5	0	1019	16.9833	28	-1	0.252252	-0.0671543
P1	pan1-ems	L5	0	1051	17.5167	28	-0.8	0.252252	-0.064273
P1	pan1-ems	L5	0	1083	18.05	27	-0.9	0.248157	-0.0599613
P1	pan1-ems	L5	0	1115	18.5833	28	-0.7	0.247185	-0.0576241
P1	pan1-ems	L5	0	1147	19.1167	27	-1.2	0.248311	-0.0651596
P1	pan1-ems	L5	0	1179	19.65	27	-0.9	0.243243	-0.0760799
P1	pan1-ems	L5	0	1211	20.1833	26	-0.9	0.239583	-0.0638298
P11	pan1-ems	L5	1000	-69
P11	pan1-ems	L5	1000	-37	-0.616667	96	15.7	1.01053	0.988404
P11	pan1-ems	L5	1000	-5	-0.0833333	95	15.9	1.00164	0.998035
P11	pan1-ems	L5	0	27	0.45	97	5	1.01579	0.485849
P11	pan1-ems	L5	0	59	0.983333	91	0.4	0.975658	0.106525
P11	pan1-ems	L5	0	91	1.51667	88	-0.5	0.935197	-0.0155267
P11	pan1-ems	L5	0	123	2.05	75	-0.6	0.827961	-0.035967
P11	pan1-ems	L5	0	155	2.58333	63	-1.1	0.698684	-0.060338
P11	pan1-ems	L5	0	187	3.11667	54	-1.2	0.595066	-0.0737028
P11	pan1-ems	L5	0	219	3.65	48	-1.1	0.523026	-0.0709513
P11	pan1-ems	L5	0	251	4.18333	44	-1.2	0.475	-0.0737028
P11	pan1-ems	L5	0	283	4.71667	42	-1.1	0.448026	-0.0709513
P11	pan1-ems	L5	0	315	5.25	40	-1.1	0.426974	-0.0691824
P11	pan1-ems	L5	0	347	5.78333	38	-0.7	0.40638	-0.0516486
P11	pan1-ems	L5	0	379	6.31667	37	-0.7	0.392763	-0.0440252
P11	pan1-ems	L5	0	411	6.85	36	-0.9	0.382237	-0.052673
P11	pan1-ems	L5	0	443	7.38333	35	-0.6	0.371711	-0.0436321
P11	pan1-ems	L5	0	475	7.91667	34	-1.3	0.361184	-0.0680031
P11	pan1-ems	L5	0	507	8.45	33	-0.9	0.350658	-0.0644654
P11	pan1-ems	L5	0	539	8.98333	31	-0.4	0.332895	-0.0349843
P11	pan1-ems	L5	0	571	9.51667	31	-0.8	0.326316	-0.0424528
P11	pan1-ems	L5	0	603	10.05	30	-0.7	0.319079	-0.0459906
P11	pan1-ems	L5	0	635	10.5833	29	-0.4	0.308553	-0.0310535
P11	pan1-ems	L5	0	667	11.1167	28	-0.8	0.298026	-0.0424528
P11	pan1-ems	L5	0	699	11.65	28	-0.5	0.294737	-0.0377358
P11	pan1-ems	L5	0	731	12.1833	27	-0.5	0.287829	-0.0314465
P11	pan1-ems	L5	0	763	12.7167	26	-0.6	0.277303	-0.0355739
P11	pan1-ems	L5	0	795	13.25	25	0	0.266776	-0.0129717
P11	pan1-ems	L5	0	827	13.7833	25	-0.4	0.263158	-0.0165094
P11	pan1-ems	L5	0	859	14.3167	24	-0.5	0.25625	-0.0292846
P11	pan1-ems	L5	0	891	14.85	24	-0.6	0.252632	-0.0355739
P11	pan1-ems	L5	0	923	15.3833	24	-0.3	0.252632	-0.0253538
P11	pan1-ems	L5	0	955	15.9167	23	-0.3	0.245724	-0.0188679
P11	pan1-ems	L5	0	987	16.45	23	0.2	0.242105	0.00176887
P11	pan1-ems	L5	0	1019	16.9833	22	-0.5	0.235407	-0.0154374
P11	pan1-ems	L5	0	1051	17.5167	22	-0.3	0.231579	-0.0235849
P11	pan1-ems	L5	0	1083	18.05	22	-0.5	0.231579	-0.0267296
P11	pan1-ems	L5	0	1115	18.5833	21	-0.6	0.225	-0.0353774
P11	pan1-ems	L5	0	1147	19.1167	21	-0.3	0.221053	-0.0259434
P11	pan1-ems	L5	0	1179	19.65	21	-0.4	0.221053	-0.0227987
P11	pan1-ems	L5	0	1211	20.1833	21	1.77636e-15	0.221053	-0.00943396
P12	pan1-ems	L5	1000	-69				1.00962	1.01872
P12	pan1-ems	L5	1000	-37	-0.616667	119	17.1	1.00053	0.979643
P12	pan1-ems	L5	1000	-5	-0.0833333	119	17.5	1	0.996735
P12	pan1-ems	L5	0	27	0.45	116	3.4	0.978729	0.320179
P12	pan1-ems	L5	0	59	0.983333	112	-0.2	0.946429	0.0207143
P12	pan1-ems	L5	0	91	1.51667	101	-0.5	0.863183	-0.0258929
P12	pan1-ems	L5	0	123	2.05	83	-1.3	0.724981	-0.065974
P12	pan1-ems	L5	0	155	2.58333	72	-1.7	0.622374	-0.0928571
P12	pan1-ems	L5	0	187	3.11667	66	-1.9	0.564076	-0.106429
P12	pan1-ems	L5	0	219	3.65	63	-1.9	0.534139	-0.108571
P12	pan1-ems	L5	0	251	4.18333	60	-1.8	0.508929	-0.103929
P12	pan1-ems	L5	0	283	4.71667	57	-1.6	0.483718	-0.0935714
P12	pan1-ems	L5	0	315	5.25	54	-1.6	0.458508	-0.0914286
P12	pan1-ems	L5	0	347	5.78333	51	-1.4	0.433298	-0.0821429
P12	pan1-ems	L5	0	379	6.31667	48	-1.4	0.408088	-0.08
P12	pan1-ems	L5	0	411	6.85	46	-1.5	0.389706	-0.0846429
P12	pan1-ems	L5	0	443	7.38333	44	-1.3	0.372899	-0.0764286
P12	pan1-ems	L5	0	475	7.91667	43	-1.3	0.36292	-0.0742857
P12	pan1-ems	L5	0	507	8.45	43	-1	0.361345	-0.0607792
P12	pan1-ems	L5	0	539	8.98333	41	-1.6	0.348214	-0.0839286
P12	pan1-ems	L5	0	571	9.51667	41	-1.4	0.344538	-0.0825
P12	pan1-ems	L5	0	603	10.05	41	-1.3	0.344538	-0.0755357
P12	pan1-ems	L5	0	635	10.5833	40	-1.3	0.337973	-0.0742857
P12	pan1-ems	L5	0	667	11.1167	40	-1.2	0.336134	-0.0698214
P12	pan1-ems	L5	0	699	11.65	40	-1	0.336134	-0.0596429
P12	pan1-ems	L5	0	731	12.1833	39	-1	0.329569	-0.0571429
P12	pan1-ems	L5	0	763	12.7167	39	-1.2	0.327731	-0.0660714
P12	pan1-ems	L5	0	795	13.25	39	-0.9	0.327731	-0.0551786
P12	pan1-ems	L5	0	827	13.7833	38	-1.6	0.321166	-0.0826786
P12	pan1-ems	L5	0	859	14.3167	38	-1.2	0.319328	-0.0741126
P12	pan1-ems	L5	0	891	14.85	38	-1.2	0.319328	-0.0685714
P12	pan1-ems	L5	0	923	15.3833	37	-1.2	0.313025	-0.0685714
P12	pan1-ems	L5	0	955	15.9167	37	-1.2	0.310924	-0.0685714
P12	pan1-ems	L5	0	987	16.45	37	-1.1	0.310924	-0.0642857
P12	pan1-ems	L5	0	1019	16.9833	36	-1.3	0.304622	-0.0714286
P12	pan1-ems	L5	0	1051	17.5167	36	-1.2	0.302521	-0.07
P12	pan1-ems	L5	0	1083	18.05	36	-1.3	0.302521	-0.0728571
P12	pan1-ems	L5	0	1115	18.5833	35	-1.1	0.296218	-0.0657143
P12	pan1-ems	L5	0	1147	19.1167	35	-1.4	0.294118	-0.0757143
P12	pan1-ems	L5	0	1179	19.65	35	-1.3	0.294118	-0.0757143
P12	pan1-ems	L5	0	1211	20.1833	34	-0.8	0.288006	-0.0535065
P15	pan1-ems	L5	1000	-69
P15	pan1-ems	L5	1000	-37	-0.616667	227	38.6	1.00373	0.993637
P15	pan1-ems	L5	1000	-5	-0.0833333	226	38.8	1.00069	0.999195
P15	pan1-ems	L5	0	27	0.45	229	14.7	1.00969	0.54674
P15	pan1-ems	L5	0	59	0.983333	209	2.6	0.952434	0.164465
P15	pan1-ems	L5	0	91	1.51667	205	-0.4	0.912611	0.0138531
P15	pan1-ems	L5	0	123	2.05	186	-2.4	0.849281	-0.0457474
P15	pan1-ems	L5	0	155	2.58333	163	-3.7	0.753042	-0.0848905
P15	pan1-ems	L5	0	187	3.11667	140	-4.3	0.651272	-0.105992
P15	pan1-ems	L5	0	219	3.65	117	-4.8	0.549502	-0.119684
P15	pan1-ems	L5	0	251	4.18333	96	-4.2	0.455752	-0.113402
P15	pan1-ems	L5	0	283	4.71667	79	-4.4	0.375415	-0.11163
P15	pan1-ems	L5	0	315	5.25	65	-4.2	0.308905	-0.110019
P15	pan1-ems	L5	0	347	5.78333	54	-4.3	0.255669	-0.109939
P15	pan1-ems	L5	0	379	6.31667	46	-4.2	0.215708	-0.109133
P15	pan1-ems	L5	0	411	6.85	40	-4.1	0.186117	-0.106556
P15	pan1-ems	L5	0	443	7.38333	36	-3.6	0.165376	-0.0972133
P15	pan1-ems	L5	0	475	7.91667	34	-3.7	0.153485	-0.0944749
P15	pan1-ems	L5	0	507	8.45	32	-3.5	0.144635	-0.0919781
P15	pan1-ems	L5	0	539	8.98333	30	-3.2	0.135785	-0.0851321
P15	pan1-ems	L5	0	571	9.51667	30	-3.5	0.132743	-0.0873946
P15	pan1-ems	L5	0	603	10.05	29	-3.5	0.129978	-0.0902062
P15	pan1-ems	L5	0	635	10.5833	28	-3.3	0.125553	-0.0869845
P15	pan1-ems	L5	0	667	11.1167	28	-3.5	0.123894	-0.0882732
P15	pan1-ems	L5	0	699	11.65	27	-3	0.121128	-0.0821521
P15	pan1-ems	L5	0	731	12.1833	27	-2.8	0.119469	-0.0740979
P15	pan1-ems	L5	0	763	12.7167	27	-3.3	0.119469	-0.0802191
P15	pan1-ems	L5	0	795	13.25	27	-3.2	0.119469	-0.0834407
P15	pan1-ems	L5	0	827	13.7833	27	-2.9	0.119469	-0.0776418
P15	pan1-ems	L5	0	859	14.3167	26	-3.3	0.116787	-0.0809903
P15	pan1-ems	L5	0	891	14.85	26	-2.8	0.115044	-0.0774001
P15	pan1-ems	L5	0	923	15.3833	26	-3.1	0.115044	-0.0767558
P15	pan1-ems	L5	0	955	15.9167	26	-2.9	0.115044	-0.0768363
P15	pan1-ems	L5	0	987	16.45	26	-2.9	0.115044	-0.0747423
P15	pan1-ems	L5	0	1019	16.9833	25	-2.8	0.112417	-0.073212
P15	pan1-ems	L5	0	1051	17.5167	25	-2.8	0.110619	-0.0721649
P15	pan1-ems	L5	0	1083	18.05	25	-3.1	0.110619	-0.0767558
P15	pan1-ems	L5	0	1115	18.5833	25	-3	0.110619	-0.0783666
P15	pan1-ems	L5	0	1147	19.1167	25	-2.9	0.110619	-0.0757893
P15	pan1-ems	L5	0	1179	19.65	25	-2.9	0.110619	-0.0747423
P15	pan1-ems	L5	0	1211	20.1833	25	-2.8	0.110619	-0.0732925
P2	pan1-ems	L5	1000	-69				1.00276	1.01405
P2	pan1-ems	L5	1000	-37	-0.616667	123	18.3	0.992944	0.98262
P2	pan1-ems	L5	1000	-5	-0.0833333	124	18.7	0.998778	0.996759
P2	pan1-ems	L5	0	27	0.45	133	15.1	1.04899	0.870053
P2	pan1-ems	L5	0	59	0.983333	121	2.2	1.01686	0.410306
P2	pan1-ems	L5	0	91	1.51667	111	-0.3	0.930444	0.0424465
P2	pan1-ems	L5	0	123	2.05	94	-0.8	0.818044	-0.0310829
P2	pan1-ems	L5	0	155	2.58333	84	-1.8	0.714076	-0.0719494
P2	pan1-ems	L5	0	187	3.11667	79	-1.8	0.655998	-0.0962567
P2	pan1-ems	L5	0	219	3.65	76	-2.2	0.624633	-0.107276
P2	pan1-ems	L5	0	251	4.18333	73	-2.3	0.600806	-0.120321
P2	pan1-ems	L5	0	283	4.71667	70	-2.4	0.576613	-0.125668
P2	pan1-ems	L5	0	315	5.25	66	-2.3	0.548876	-0.125749
P2	pan1-ems	L5	0	347	5.78333	63	-2.3	0.520917	-0.122995
P2	pan1-ems	L5	0	379	6.31667	60	-2	0.496724	-0.115475
P2	pan1-ems	L5	0	411	6.85	57	-2.2	0.472874	-0.111813
P2	pan1-ems	L5	0	443	7.38333	55	-1.9	0.452621	-0.110628
P2	pan1-ems	L5	0	475	7.91667	53	-1.9	0.436706	-0.101604
P2	pan1-ems	L5	0	507	8.45	52	-1.9	0.424143	-0.101604
P2	pan1-ems	L5	0	539	8.98333	50	-1.8	0.412802	-0.0994318
P2	pan1-ems	L5	0	571	9.51667	49	-1.7	0.400049	-0.0941501
P2	pan1-ems	L5	0	603	10.05	47	-1.8	0.389113	-0.0929144
P2	pan1-ems	L5	0	635	10.5833	47	-1.9	0.379032	-0.098262
P2	pan1-ems	L5	0	667	11.1167	46	-1.8	0.3761	-0.0996597
P2	pan1-ems	L5	0	699	11.65	46	-1.8	0.370968	-0.0962567
P2	pan1-ems	L5	0	731	12.1833	45	-1.7	0.368196	-0.0944184
P2	pan1-ems	L5	0	763	12.7167	44	-1.7	0.360215	-0.0909091
P2	pan1-ems	L5	0	795	13.25	43	-2.1	0.352319	-0.0975936
P2	pan1-ems	L5	0	827	13.7833	43	-1.8	0.346774	-0.107438
P2	pan1-ems	L5	0	859	14.3167	42	-1.6	0.344506	-0.0932487
P2	pan1-ems	L5	0	891	14.85	42	-1.5	0.33871	-0.0840575
P2	pan1-ems	L5	0	923	15.3833	41	-1.4	0.33651	-0.0787555
P2	pan1-ems	L5	0	955	15.9167	42	-1.1	0.332661	-0.0708556
P2	pan1-ems	L5	0	987	16.45	40	-1.8	0.334677	-0.0681818
P2	pan1-ems	L5	0	1019	16.9833	39	-1.2	0.320626	-0.0884784
P2	pan1-ems	L5	0	1051	17.5167	39	-0.8	0.314516	-0.059492
P2	pan1-ems	L5	0	1083	18.05	38	-1.8	0.312752	-0.0544786
P2	pan1-ems	L5	0	1115	18.5833	38	-1.6	0.306452	-0.093988
P2	pan1-ems	L5	0	1147	19.1167	37	-2.1	0.30494	-0.0905749
P2	pan1-ems	L5	0	1179	19.65	37	-1.8	0.298387	-0.109383
P2	pan1-ems	L5	0	1211	20.1833	36	-1.5	0.297127	-0.09375
P3	pan1-ems	L5	1000	-69
P3	pan1-ems	L5	1000	-37	-0.616667	174	25.2	1.00578	1.00523
P3	pan1-ems	L5	1000	-5	-0.0833333	173	25.1	1.00069	1.00047
P3	pan1-ems	L5	0	27	0.45	174	5.7	1.00411	0.450828
P3	pan1-ems	L5	0	59	0.983333	164	0	0.972973	0.0982018
P3	pan1-ems	L5	0	91	1.51667	159	-1.9	0.933526	-0.0378486
P3	pan1-ems	L5	0	123	2.05	150	-3	0.893064	-0.0976096
P3	pan1-ems	L5	0	155	2.58333	141	-3.3	0.841829	-0.125317
P3	pan1-ems	L5	0	187	3.11667	128	-4	0.779805	-0.144547
P3	pan1-ems	L5	0	219	3.65	113	-3.3	0.700473	-0.146686
P3	pan1-ems	L5	0	251	4.18333	98	-3.6	0.615246	-0.136703
P3	pan1-ems	L5	0	283	4.71667	83	-2.7	0.52854	-0.127739
P3	pan1-ems	L5	0	315	5.25	68	-2.5	0.442985	-0.104189
P3	pan1-ems	L5	0	347	5.78333	52	-2.3	0.355491	-0.0963645
P3	pan1-ems	L5	0	379	6.31667	42	-2.5	0.277095	-0.0948705
P3	pan1-ems	L5	0	411	6.85	34	-2.3	0.224558	-0.0964626
P3	pan1-ems	L5	0	443	7.38333	28	-2.3	0.183526	-0.0916335
P3	pan1-ems	L5	0	475	7.91667	26	-2	0.157646	-0.0872872
P3	pan1-ems	L5	0	507	8.45	23	-2.3	0.144328	-0.0837898
P3	pan1-ems	L5	0	539	8.98333	22	-1.8	0.130961	-0.0847859
P3	pan1-ems	L5	0	571	9.51667	21	-2.3	0.125241	-0.0783533
P3	pan1-ems	L5	0	603	10.05	20	-2.4	0.119581	-0.0928785
P3	pan1-ems	L5	0	635	10.5833	20	-1.9	0.115607	-0.0893924
P3	pan1-ems	L5	0	667	11.1167	20	-1.9	0.115607	-0.0756972
P3	pan1-ems	L5	0	699	11.65	19	-2.1	0.113981	-0.0779382
P3	pan1-ems	L5	0	731	12.1833	19	-2.8	0.109827	-0.091509
P3	pan1-ems	L5	0	763	12.7167	19	-2.3	0.109827	-0.106121
P3	pan1-ems	L5	0	795	13.25	18	-2	0.108382	-0.0886454
P3	pan1-ems	L5	0	827	13.7833	18	-2.3	0.104046	-0.0826693
P3	pan1-ems	L5	0	859	14.3167	19	-2.2	0.105448	-0.0906676
P3	pan1-ems	L5	0	891	14.85	18	-2.1	0.108562	-0.0867779
P3	pan1-ems	L5	0	923	15.3833	18	-1.7	0.104046	-0.0802849
P3	pan1-ems	L5	0	955	15.9167	17	-1.9	0.102962	-0.0692231
P3	pan1-ems	L5	0	987	16.45	17	-2	0.0982659	-0.0764442
P3	pan1-ems	L5	0	1019	16.9833	17	-1.9	0.0982659	-0.0789569
P3	pan1-ems	L5	0	1051	17.5167	17	-1.8	0.0982659	-0.0750747
P3	pan1-ems	L5	0	1083	18.05	17	-1.9	0.0982659	-0.0723357
P3	pan1-ems	L5	0	1115	18.5833	17	-1.8	0.0982659	-0.0750936
P3	pan1-ems	L5	0	1147	19.1167	16	-2	0.0975434	-0.0727092
P3	pan1-ems	L5	0	1179	19.65	16	-2.1	0.0924855	-0.0801793
P3	pan1-ems	L5	0	1211	20.1833	16	-2	0.0924855	-0.0831824
P4	pan1-ems	L5	1000	-69				1.01247	1.00331
P4	pan1-ems	L5	1000	-37	-0.616667	206	29.7	0.996981	1
P4	pan1-ems	L5	1000	-5	-0.0833333	207	29.7	0.999268	1
P4	pan1-ems	L5	0	27	0.45	222	10.5	1.04891	0.563636
P4	pan1-ems	L5	0	59	0.983333	198	1.9	1.00571	0.186818
P4	pan1-ems	L5	0	91	1.51667	201	-0.6	0.964674	0.0166246
P4	pan1-ems	L5	0	123	2.05	191	-1	0.943841	-0.0277778
P4	pan1-ems	L5	0	155	2.58333	182	-2.1	0.89899	-0.0538721
P4	pan1-ems	L5	0	187	3.11667	173	-2.8	0.856129	-0.0832281
P4	pan1-ems	L5	0	219	3.65	164	-3.1	0.812651	-0.0996423
P4	pan1-ems	L5	0	251	4.18333	150	-3.1	0.757429	-0.104377
P4	pan1-ems	L5	0	283	4.71667	139	-2.7	0.698068	-0.0976431
P4	pan1-ems	L5	0	315	5.25	125	-2.8	0.638706	-0.0925416
P4	pan1-ems	L5	0	347	5.78333	110	-2.6	0.569897	-0.0911195
P4	pan1-ems	L5	0	379	6.31667	93	-2.3	0.492905	-0.0828072
P4	pan1-ems	L5	0	411	6.85	75	-2.6	0.40975	-0.0820324
P4	pan1-ems	L5	0	443	7.38333	60	-2.5	0.330616	-0.086069
P4	pan1-ems	L5	0	475	7.91667	50	-2.3	0.26872	-0.081229
P4	pan1-ems	L5	0	507	8.45	42	-2.1	0.22515	-0.0745842
P4	pan1-ems	L5	0	539	8.98333	38	-2.3	0.195048	-0.0734428
P4	pan1-ems	L5	0	571	9.51667	35	-2.1	0.177866	-0.0747883
P4	pan1-ems	L5	0	603	10.05	33	-1.9	0.165459	-0.0681818
P4	pan1-ems	L5	0	635	10.5833	32	-1.8	0.157609	-0.0627104
P4	pan1-ems	L5	0	667	11.1167	30	-1.8	0.151076	-0.0606061
P4	pan1-ems	L5	0	699	11.65	29	-2	0.143267	-0.0629209
P4	pan1-ems	L5	0	731	12.1833	28	-2	0.138436	-0.0673401
P4	pan1-ems	L5	0	763	12.7167	28	-1.9	0.135266	-0.0662177
P4	pan1-ems	L5	0	795	13.25	28	-1.7	0.135266	-0.0618687
P4	pan1-ems	L5	0	827	13.7833	28	-1.6	0.135266	-0.0561869
P4	pan1-ems	L5	0	859	14.3167	28	-1.8	0.135266	-0.0559127
P4	pan1-ems	L5	0	891	14.85	27	-1.9	0.133907	-0.061553
P4	pan1-ems	L5	0	923	15.3833	27	-1.7	0.130435	-0.0620791
P4	pan1-ems	L5	0	955	15.9167	27	-1.7	0.130435	-0.0572391
P4	pan1-ems	L5	0	987	16.45	26	-1.7	0.129227	-0.0572391
P4	pan1-ems	L5	0	1019	16.9833	27	-1.3	0.126775	-0.0539741
P4	pan1-ems	L5	0	1051	17.5167	26	-1.8	0.129378	-0.0474537
P4	pan1-ems	L5	0	1083	18.05	26	-1.7	0.125604	-0.0598695
P4	pan1-ems	L5	0	1115	18.5833	26	-1.3	0.125604	-0.0543822
P4	pan1-ems	L5	0	1147	19.1167	26	-1.6	0.125604	-0.045665
P4	pan1-ems	L5	0	1179	19.65	26	-1.7	0.125604	-0.0545034
P4	pan1-ems	L5	0	1211	20.1833	26	-1.9	0.125604	-0.0584634
P10	pan1-ems	L8	1000	-69
P10	pan1-ems	L8	1000	-37	-0.616667	193	30.3	0.989744	0.989685
P10	pan1-ems	L8	1000	-5	-0.0833333	195	30.6	0.998397	0.998468
P10	pan1-ems	L8	0	27	0.45	199	12.7	1.01497	0.573132
P10	pan1-ems	L8	0	59	0.983333	179	3.7	0.95	0.212827
P10	pan1-ems	L8	0	91	1.51667	180	1.1	0.921474	0.0625
P10	pan1-ems	L8	0	123	2.05	163	-1	0.863141	-0.0112337
P10	pan1-ems	L8	0	155	2.58333	138	-1.7	0.747756	-0.0484069
P10	pan1-ems	L8	0	187	3.11667	116	-2.1	0.630128	-0.0645425
P10	pan1-ems	L8	0	219	3.65	95	-2.7	0.520833	-0.0821078
P10	pan1-ems	L8	0	251	4.18333	81	-2.3	0.439316	-0.0795207
P10	pan1-ems	L8	0	283	4.71667	69	-2.4	0.375	-0.077308
P10	pan1-ems	L8	0	315	5.25	60	-2.1	0.323558	-0.0719975
P10	pan1-ems	L8	0	347	5.78333	53	-2	0.284135	-0.0664828
P10	pan1-ems	L8	0	379	6.31667	47	-1.7	0.251603	-0.0589257
P10	pan1-ems	L8	0	411	6.85	45	-1.5	0.234295	-0.0512663
P10	pan1-ems	L8	0	443	7.38333	42	-1.3	0.220673	-0.0447304
P10	pan1-ems	L8	0	475	7.91667	40	-1.6	0.208654	-0.0489175
P10	pan1-ems	L8	0	507	8.45	40	-1.4	0.205128	-0.0479984
P10	pan1-ems	L8	0	539	8.98333	39	-1.1	0.201763	-0.0393178
P10	pan1-ems	L8	0	571	9.51667	39	3.4	0.2	0.0576352
P10	pan1-ems	L8	0	603	10.05	39	-8.9	0.2	-0.140114
P10	pan1-ems	L8	0	635	10.5833	37	0.4	0.19359	-0.100899
P10	pan1-ems	L8	0	667	11.1167	37	-1.4	0.189744	-0.0236928
P10	pan1-ems	L8	0	699	11.65	38	-1.4	0.192949	-0.0457516
P10	pan1-ems	L8	0	731	12.1833	37	-1.3	0.191667	-0.0437092
P10	pan1-ems	L8	0	763	12.7167	37	-1.6	0.189744	-0.0486111
P10	pan1-ems	L8	0	795	13.25	37	-1.2	0.189744	-0.0441176
P10	pan1-ems	L8	0	827	13.7833	36	-1	0.186538	-0.0351307
P10	pan1-ems	L8	0	859	14.3167	36	-1.2	0.184615	-0.0366409
P10	pan1-ems	L8	0	891	14.85	36	-1.3	0.184615	-0.041156
P10	pan1-ems	L8	0	923	15.3833	36	-1.3	0.184615	-0.0424837
P10	pan1-ems	L8	0	955	15.9167	35	-1.5	0.181571	-0.0463644
P10	pan1-ems	L8	0	987	16.45	37	-1.1	0.185577	-0.0412582
P10	pan1-ems	L8	0	1019	16.9833	35	-1.3	0.183654	-0.0398284
P10	pan1-ems	L8	0	1051	17.5167	34	-1.4	0.176442	-0.044424
P10	pan1-ems	L8	0	1083	18.05	35	-1.2	0.177404	-0.0418709
P10	pan1-ems	L8	0	1115	18.5833	34	-1.3	0.176442	-0.041156
P10	pan1-ems	L8	0	1147	19.1167	35	-1.1	0.177404	-0.0386029
P10	pan1-ems	L8	0	1179	19.65	35	-1.1	0.179487	-0.0359477
P10	pan1-ems	L8	0	1211	20.1833	35	-0.9	0.179487	-0.0322712
P11	pan1-ems	L8	1000	-69				1.01474	0.989409
P11	pan1-ems	L8	1000	-37	-0.616667	197	29.8	1.0101	0.973346
P11	pan1-ems	L8	1000	-5	-0.0833333	195	30.6	1.00135	0.99656
P11	pan1-ems	L8	0	27	0.45	194	9.6	0.995533	0.402277
P11	pan1-ems	L8	0	59	0.983333	187	1.8	0.963462	0.0906863
P11	pan1-ems	L8	0	91	1.51667	186	-0.3	0.954487	-0.00122549
P11	pan1-ems	L8	0	123	2.05	169	-2.1	0.879876	-0.0597148
P11	pan1-ems	L8	0	155	2.58333	144	-2.7	0.758494	-0.0851716
P11	pan1-ems	L8	0	187	3.11667	120	-4.2	0.634615	-0.129596
P11	pan1-ems	L8	0	219	3.65	99	-3.8	0.524519	-0.126225
P11	pan1-ems	L8	0	251	4.18333	81	-3.8	0.429808	-0.124183
P11	pan1-ems	L8	0	283	4.71667	63	-3.8	0.3375	-0.124183
P11	pan1-ems	L8	0	315	5.25	49	-3.8	0.2625	-0.124183
P11	pan1-ems	L8	0	347	5.78333	39	-3.4	0.208013	-0.113154
P11	pan1-ems	L8	0	379	6.31667	33	-3.5	0.174038	-0.113868
P11	pan1-ems	L8	0	411	6.85	31	-3	0.160577	-0.100592
P11	pan1-ems	L8	0	443	7.38333	29	-3.2	0.150583	-0.103387
P11	pan1-ems	L8	0	475	7.91667	28	-3.2	0.144551	-0.104575
P11	pan1-ems	L8	0	507	8.45	27	-3.1	0.139423	-0.10192
P11	pan1-ems	L8	0	539	8.98333	26	-2.8	0.134295	-0.0933415
P11	pan1-ems	L8	0	571	9.51667	25	-2.9	0.129167	-0.0941585
P11	pan1-ems	L8	0	603	10.05	25	-3.2	0.128205	-0.102737
P11	pan1-ems	L8	0	635	10.5833	25	-2.9	0.128205	-0.0966095
P11	pan1-ems	L8	0	667	11.1167	25	-2.8	0.128205	-0.092116
P11	pan1-ems	L8	0	699	11.65	24	-2.6	0.124038	-0.0861928
P11	pan1-ems	L8	0	731	12.1833	24	-2.6	0.123077	-0.0849673
P11	pan1-ems	L8	0	763	12.7167	23	-2.7	0.119037	-0.0875421
P11	pan1-ems	L8	0	795	13.25	23	-2.7	0.117949	-0.0882353
P11	pan1-ems	L8	0	827	13.7833	22	-2.5	0.113942	-0.0831291
P11	pan1-ems	L8	0	859	14.3167	22	-2.4	0.112821	-0.0791462
P11	pan1-ems	L8	0	891	14.85	22	-2.5	0.112821	-0.0809845
P11	pan1-ems	L8	0	923	15.3833	22	-2.5	0.112821	-0.0816993
P11	pan1-ems	L8	0	955	15.9167	22	-2.6	0.112821	-0.0842525
P11	pan1-ems	L8	0	987	16.45	22	-2.3	0.112821	-0.077308
P11	pan1-ems	L8	0	1019	16.9833	22	-2.6	0.112821	-0.0828227
P11	pan1-ems	L8	0	1051	17.5167	21	-2.5	0.108814	-0.0824142
P11	pan1-ems	L8	0	1083	18.05	22	-2.4	0.111577	-0.0792236
P11	pan1-ems	L8	0	1115	18.5833	21	-2.5	0.108974	-0.0808824
P11	pan1-ems	L8	0	1147	19.1167	21	-2.4	0.107692	-0.0792484
P11	pan1-ems	L8	0	1179	19.65	21	-2.4	0.107692	-0.0784314
P11	pan1-ems	L8	0	1211	20.1833	21	-2.7	0.107692	-0.0857843
P12	pan1-ems	L8	1000	-69
P12	pan1-ems	L8	1000	-37	-0.616667	193	29.5	1.01047	0.990982
P12	pan1-ems	L8	1000	-5	-0.0833333	191	29.8	1.0015	0.998562
P12	pan1-ems	L8	0	27	0.45	185	8.6	0.974298	0.417938
P12	pan1-ems	L8	0	59	0.983333	182	1.7	0.955825	0.100461
P12	pan1-ems	L8	0	91	1.51667	175	-0.6	0.923102	-0.00566275
P12	pan1-ems	L8	0	123	2.05	154	-2.1	0.826898	-0.0610319
P12	pan1-ems	L8	0	155	2.58333	131	-3	0.708442	-0.0950084
P12	pan1-ems	L8	0	187	3.11667	110	-3.3	0.596531	-0.108851
P12	pan1-ems	L8	0	219	3.65	92	-3.6	0.499346	-0.118918
P12	pan1-ems	L8	0	251	4.18333	76	-3.3	0.413613	-0.112626
P12	pan1-ems	L8	0	283	4.71667	64	-3.6	0.346859	-0.118918
P12	pan1-ems	L8	0	315	5.25	53	-3.3	0.289703	-0.112874
P12	pan1-ems	L8	0	347	5.78333	45	-3.3	0.244764	-0.110738
P12	pan1-ems	L8	0	379	6.31667	39	-3.1	0.21106	-0.105495
P12	pan1-ems	L8	0	411	6.85	35	-2.9	0.187827	-0.0987836
P12	pan1-ems	L8	0	443	7.38333	32	-2.7	0.170975	-0.0920721
P12	pan1-ems	L8	0	475	7.91667	30	-2.7	0.159359	-0.090604
P12	pan1-ems	L8	0	507	8.45	29	-2.9	0.152978	-0.0958473
P12	pan1-ems	L8	0	539	8.98333	28	-2.6	0.147742	-0.0894505
P12	pan1-ems	L8	0	571	9.51667	27	-2	0.142507	-0.0715185
P12	pan1-ems	L8	0	603	10.05	27	-2.4	0.141361	-0.0776007
P12	pan1-ems	L8	0	635	10.5833	26	-2.4	0.137395	-0.0805369
P12	pan1-ems	L8	0	667	11.1167	25	-2.5	0.132199	-0.0830537
P12	pan1-ems	L8	0	699	11.65	25	-2.5	0.13089	-0.0838926
P12	pan1-ems	L8	0	731	12.1833	25	-2.7	0.13089	-0.0889262
P12	pan1-ems	L8	0	763	12.7167	24	-2.4	0.126963	-0.0830537
P12	pan1-ems	L8	0	795	13.25	24	-2.2	0.125654	-0.0755034
P12	pan1-ems	L8	0	827	13.7833	24	-2.3	0.125654	-0.0763423
P12	pan1-ems	L8	0	859	14.3167	23	-2.4	0.121728	-0.079698
P12	pan1-ems	L8	0	891	14.85	23	-2.3	0.120419	-0.0780201
P12	pan1-ems	L8	0	923	15.3833	23	-2.5	0.120419	-0.0822148
P12	pan1-ems	L8	0	955	15.9167	22	-2.2	0.116611	-0.0765711
P12	pan1-ems	L8	0	987	16.45	22	-2.5	0.115183	-0.0810612
P12	pan1-ems	L8	0	1019	16.9833	22	-2.1	0.115183	-0.074245
P12	pan1-ems	L8	0	1051	17.5167	22	-2.1	0.115183	-0.0704698
P12	pan1-ems	L8	0	1083	18.05	22	-2.4	0.115183	-0.0777055
P12	pan1-ems	L8	0	1115	18.5833	22	-2	0.115183	-0.0708893
P12	pan1-ems	L8	0	1147	19.1167	22	-2.6	0.115183	-0.0815856
P12	pan1-ems	L8	0	1179	19.65	21	-2.2	0.11142	-0.0776007
P12	pan1-ems	L8	0	1211	20.1833	21	-2.1	0.109948	-0.0714136
P2	pan1-ems	L8	1000	-69				0.997933	1.00802
P2	pan1-ems	L8	1000	-37	-0.616667	128	19	1	0.999013
P2	pan1-ems	L8	1000	-5	-0.0833333	128	19	1	1
P2	pan1-ems	L8	0	27	0.45	139	4.9	1.07031	0.392823
P2	pan1-ems	L8	0	59	0.983333	130	0.3	1.03054	0.0671451
P2	pan1-ems	L8	0	91	1.51667	135	-0.2	1.04614	-0.00476974
P2	pan1-ems	L8	0	123	2.05	133	-0.5	1.04248	-0.0228618
P2	pan1-ems	L8	0	155	2.58333	127	-0.9	1.00355	-0.0422648
P2	pan1-ems	L8	0	187	3.11667	118	-1.1	0.939453	-0.0552632
P2	pan1-ems	L8	0	219	3.65	104	-1.4	0.839844	-0.0697368
P2	pan1-ems	L8	0	251	4.18333	91	-1.3	0.738636	-0.0698565
P2	pan1-ems	L8	0	283	4.71667	76	-1.7	0.626709	-0.0835526
P2	pan1-ems	L8	0	315	5.25	62	-1.1	0.517519	-0.0674641
P2	pan1-ems	L8	0	347	5.78333	50	-1.3	0.419922	-0.0651316
P2	pan1-ems	L8	0	379	6.31667	40	-1.2	0.336914	-0.0648026
P2	pan1-ems	L8	0	411	6.85	33	-0.9	0.276042	-0.0526316
P2	pan1-ems	L8	0	443	7.38333	30	-1.3	0.242432	-0.0611842
P2	pan1-ems	L8	0	475	7.91667	27	-0.9	0.218994	-0.0546053
P2	pan1-ems	L8	0	507	8.45	25	-0.9	0.200994	-0.0473684
P2	pan1-ems	L8	0	539	8.98333	24	-1.5	0.19043	-0.0671053
P2	pan1-ems	L8	0	571	9.51667	22	-1	0.177734	-0.0625
P2	pan1-ems	L8	0	603	10.05	22	-1.1	0.171875	-0.0558214
P2	pan1-ems	L8	0	635	10.5833	21	-0.8	0.167236	-0.0485197
P2	pan1-ems	L8	0	667	11.1167	21	-0.9	0.164062	-0.0452303
P2	pan1-ems	L8	0	699	11.65	20	-1	0.159564	-0.0503987
P2	pan1-ems	L8	0	731	12.1833	20	-1	0.15625	-0.0526316
P2	pan1-ems	L8	0	763	12.7167	19	-0.9	0.151989	-0.0497608
P2	pan1-ems	L8	0	795	13.25	19	-1.1	0.148438	-0.0529605
P2	pan1-ems	L8	0	827	13.7833	20	-1	0.152588	-0.0550987
P2	pan1-ems	L8	0	859	14.3167	19	-1	0.152225	-0.0526316
P2	pan1-ems	L8	0	891	14.85	19	-0.9	0.148438	-0.05
P2	pan1-ems	L8	0	923	15.3833	20	-0.8	0.152344	-0.0447368
P2	pan1-ems	L8	0	955	15.9167	19	-1.4	0.152462	-0.0574163
P2	pan1-ems	L8	0	987	16.45	19	-0.9	0.148438	-0.0613487
P2	pan1-ems	L8	0	1019	16.9833	19	-0.8	0.148438	-0.0449013
P2	pan1-ems	L8	0	1051	17.5167	18	-0.7	0.144886	-0.0397129
P2	pan1-ems	L8	0	1083	18.05	19	-0.9	0.144043	-0.0414474
P2	pan1-ems	L8	0	1115	18.5833	19	-1.1	0.148438	-0.0519737
P2	pan1-ems	L8	0	1147	19.1167	18	-1.1	0.145123	-0.0578947
P2	pan1-ems	L8	0	1179	19.65	18	-1	0.140625	-0.0557566
P2	pan1-ems	L8	0	1211	20.1833	19	-1.2	0.143703	-0.0567783
P3	pan1-ems	L8	1000	-69
P3	pan1-ems	L8	1000	-37	-0.616667	140	21.4	1.00195	0.9804
P3	pan1-ems	L8	1000	-5	-0.0833333	140	21.8	1	0.997706
P3	pan1-ems	L8	0	27	0.45	147	5.7	1.04219	0.376864
P3	pan1-ems	L8	0	59	0.983333	145	1.7	1.03831	0.111343
P3	pan1-ems	L8	0	91	1.51667	154	0.4	1.08795	0.0295298
P3	pan1-ems	L8	0	123	2.05	151	-0.9	1.08312	-0.028635
P3	pan1-ems	L8	0	155	2.58333	146	-1.4	1.05067	-0.059203
P3	pan1-ems	L8	0	187	3.11667	136	-1.5	0.987054	-0.0678039
P3	pan1-ems	L8	0	219	3.65	121	-1.5	0.89026	-0.0688073
P3	pan1-ems	L8	0	251	4.18333	105	-2.1	0.778571	-0.0894495
P3	pan1-ems	L8	0	283	4.71667	92	-1.5	0.680357	-0.0756881
P3	pan1-ems	L8	0	315	5.25	81	-1.6	0.6	-0.0721435
P3	pan1-ems	L8	0	347	5.78333	74	-1.5	0.542634	-0.0700975
P3	pan1-ems	L8	0	379	6.31667	67	-0.8	0.492634	-0.0457282
P3	pan1-ems	L8	0	411	6.85	61	-1.2	0.448701	-0.0494857
P3	pan1-ems	L8	0	443	7.38333	58	-1.3	0.420982	-0.0581995
P3	pan1-ems	L8	0	475	7.91667	55	-0.8	0.399554	-0.0438647
P3	pan1-ems	L8	0	507	8.45	53	-1.2	0.383333	-0.0489297
P3	pan1-ems	L8	0	539	8.98333	52	-0.6	0.373884	-0.0369839
P3	pan1-ems	L8	0	571	9.51667	50	-1.1	0.362054	-0.0425745
P3	pan1-ems	L8	0	603	10.05	47	-0.3	0.343506	-0.0271059
P3	pan1-ems	L8	0	635	10.5833	48	-1.4	0.340179	-0.0452982
P3	pan1-ems	L8	0	667	11.1167	47	-1.3	0.338393	-0.0613532
P3	pan1-ems	L8	0	699	11.65	47	-1.1	0.335714	-0.0540728
P3	pan1-ems	L8	0	731	12.1833	46	-0.9	0.331473	-0.0450115
P3	pan1-ems	L8	0	763	12.7167	45	-0.7	0.32433	-0.0358372
P3	pan1-ems	L8	0	795	13.25	45	-1.1	0.321429	-0.0426745
P3	pan1-ems	L8	0	827	13.7833	45	-1	0.321429	-0.0478784
P3	pan1-ems	L8	0	859	14.3167	44	-0.4	0.317532	-0.030859
P3	pan1-ems	L8	0	891	14.85	44	-0.8	0.314286	-0.0280963
P3	pan1-ems	L8	0	923	15.3833	43	-0.9	0.310491	-0.0391342
P3	pan1-ems	L8	0	955	15.9167	43	-0.7	0.307143	-0.0365582
P3	pan1-ems	L8	0	987	16.45	44	-0.9	0.310714	-0.0366972
P3	pan1-ems	L8	0	1019	16.9833	42	-0.5	0.307143	-0.0321101
P3	pan1-ems	L8	0	1051	17.5167	43	-0.4	0.303463	-0.0207117
P3	pan1-ems	L8	0	1083	18.05	42	-0.9	0.303795	-0.0290998
P3	pan1-ems	L8	0	1115	18.5833	42	-0.8	0.3	-0.0391342
P3	pan1-ems	L8	0	1147	19.1167	41	-0.7	0.296753	-0.0346122
P3	pan1-ems	L8	0	1179	19.65	42	-0.7	0.295982	-0.0321101
P3	pan1-ems	L8	0	1211	20.1833	42	-0.7	0.3	-0.0321101
P1	pan2-2	L3	1000	-69				0.996435	0.96735
P1	pan2-2	L3	1000	-37	-0.616667	186	14	1.00439	0.97771
P1	pan2-2	L3	1000	-5	-0.0833333	185	14.3	1.00079	0.996915
P1	pan2-2	L3	0	27	0.45	206	5.6	1.07297	0.608891
P1	pan2-2	L3	0	59	0.983333	187	-0.1	1.06061	0.186268
P1	pan2-2	L3	0	91	1.51667	192	-1.5	1.02432	-0.0559441
P1	pan2-2	L3	0	123	2.05	193	-2.3	1.04054	-0.132867
P1	pan2-2	L3	0	155	2.58333	192	-2.7	1.04062	-0.174401
P1	pan2-2	L3	0	187	3.11667	190	-3.2	1.03277	-0.205201
P1	pan2-2	L3	0	219	3.65	185	-3.2	1.01436	-0.223776
P1	pan2-2	L3	0	251	4.18333	184	-3.5	0.997543	-0.233312
P1	pan2-2	L3	0	283	4.71667	186	-2.8	0.999324	-0.223339
P1	pan2-2	L3	0	315	5.25	183	-3.2	0.998526	-0.207671
P1	pan2-2	L3	0	347	5.78333	180	-3.3	0.982601	-0.226617
P1	pan2-2	L3	0	379	6.31667	176	-2.6	0.964189	-0.210883
P1	pan2-2	L3	0	411	6.85	173	-2.8	0.944963	-0.187328
P1	pan2-2	L3	0	443	7.38333	172	-2.5	0.933108	-0.187937
P1	pan2-2	L3	0	475	7.91667	172	-3	0.92973	-0.187937
P1	pan2-2	L3	0	507	8.45	171	-2.5	0.927764	-0.197076
P1	pan2-2	L3	0	539	8.98333	175	-2.7	0.931757	-0.179633
P1	pan2-2	L3	0	571	9.51667	174	-3	0.944088	-0.196023
P1	pan2-2	L3	0	603	10.05	171	-2.8	0.935135	-0.205128
P1	pan2-2	L3	0	635	10.5833	170	-2.6	0.922635	-0.191434
P1	pan2-2	L3	0	667	11.1167	169	-2.8	0.91723	-0.186189
P1	pan2-2	L3	0	699	11.65	166	-2.9	0.9086	-0.197923
P1	pan2-2	L3	0	731	12.1833	158	-2.8	0.885135	-0.20083
P1	pan2-2	L3	0	763	12.7167	165	-2.9	0.864373	-0.197711
P1	pan2-2	L3	0	795	13.25	167	-3.1	0.894595	-0.206294
P1	pan2-2	L3	0	827	13.7833	165	-2.9	0.9	-0.213287
P1	pan2-2	L3	0	859	14.3167	163	-2.8	0.889271	-0.201102
P1	pan2-2	L3	0	891	14.85	166	-2.8	0.884628	-0.195804
P1	pan2-2	L3	0	923	15.3833	163	-2.4	0.89375	-0.189685
P1	pan2-2	L3	0	955	15.9167	160	-2.5	0.877641	-0.169316
P1	pan2-2	L3	0	987	16.45	162	-2.6	0.866892	-0.176136
P1	pan2-2	L3	0	1019	16.9833	162	-2.4	0.875676	-0.179196
P1	pan2-2	L3	0	1051	17.5167	161	-2.3	0.874693	-0.166561
P1	pan2-2	L3	0	1083	18.05	158	-2.8	0.867736	-0.166302
P1	pan2-2	L3	0	1115	18.5833	159	-2.3	0.854899	-0.190341
P1	pan2-2	L3	0	1147	19.1167	160	-2.4	0.860278	-0.161899
P1	pan2-2	L3	0	1179	19.65	159	-2.4	0.864189	-0.167832
P1	pan2-2	L3	0	1211	20.1833	159	-2.9	0.859459	-0.172203
P2	pan2-2	L3	1000	-69
P2	pan2-2	L3	1000	-37	-0.616667	114	17.1	1	0.981142
P2	pan2-2	L3	1000	-5	-0.0833333	114	17.4	1	0.997845
P2	pan2-2	L3	0	27	0.45	118	5.4	1.02871	0.435737
P2	pan2-2	L3	0	59	0.983333	109	0.8	0.970943	0.095546
P2	pan2-2	L3	0	91	1.51667	110	-0.5	0.963052	-0.0128875
P2	pan2-2	L3	0	123	2.05	106	-1.6	0.9375	-0.078125
P2	pan2-2	L3	0	155	2.58333	101	-1.9	0.895559	-0.105424
P2	pan2-2	L3	0	187	3.11667	97	-2	0.859383	-0.113549
P2	pan2-2	L3	0	219	3.65	94	-1.8	0.83114	-0.106322
P2	pan2-2	L3	0	251	4.18333	92	-2	0.811802	-0.111808
P2	pan2-2	L3	0	283	4.71667	89	-1.6	0.788103	-0.0984195
P2	pan2-2	L3	0	315	5.25	88	-1.6	0.774397	-0.091954
P2	pan2-2	L3	0	347	5.78333	86	-1.4	0.759702	-0.0839429
P2	pan2-2	L3	0	379	6.31667	84	-1.5	0.742325	-0.0844109
P2	pan2-2	L3	0	411	6.85	83	-1.3	0.730811	-0.0783046
P2	pan2-2	L3	0	443	7.38333	83	-1.4	0.72807	-0.0785441
P2	pan2-2	L3	0	475	7.91667	82	-1.2	0.722314	-0.0729167
P2	pan2-2	L3	0	507	8.45	81	-1.2	0.713716	-0.0689655
P2	pan2-2	L3	0	539	8.98333	80	-1.2	0.705044	-0.0689655
P2	pan2-2	L3	0	571	9.51667	80	-1.4	0.701754	-0.0761494
P2	pan2-2	L3	0	603	10.05	79	-1.6	0.696438	-0.087426
P2	pan2-2	L3	0	635	10.5833	79	-1.6	0.692982	-0.091954
P2	pan2-2	L3	0	667	11.1167	79	-1.3	0.692982	-0.081717
P2	pan2-2	L3	0	699	11.65	78	-1.4	0.687932	-0.0780216
P2	pan2-2	L3	0	731	12.1833	78	-1.3	0.684211	-0.077227
P2	pan2-2	L3	0	763	12.7167	78	-1.2	0.684211	-0.0714799
P2	pan2-2	L3	0	795	13.25	77	-0.9	0.679426	-0.0595611
P2	pan2-2	L3	0	827	13.7833	76	-1.2	0.670779	-0.0608836
P2	pan2-2	L3	0	859	14.3167	77	-1.2	0.671327	-0.0689655
P2	pan2-2	L3	0	891	14.85	77	-1	0.675439	-0.0630442
P2	pan2-2	L3	0	923	15.3833	76	-1.1	0.671053	-0.0603448
P2	pan2-2	L3	0	955	15.9167	76	-1.2	0.666667	-0.0660049
P2	pan2-2	L3	0	987	16.45	76	-1	0.666667	-0.0635776
P2	pan2-2	L3	0	1019	16.9833	76	-1.2	0.666667	-0.0628592
P2	pan2-2	L3	0	1051	17.5167	75	-1	0.662679	-0.0637409
P2	pan2-2	L3	0	1083	18.05	75	-0.9	0.657895	-0.0549569
P2	pan2-2	L3	0	1115	18.5833	74	-1.1	0.654057	-0.0567529
P2	pan2-2	L3	0	1147	19.1167	74	-1.3	0.649123	-0.0680947
P2	pan2-2	L3	0	1179	19.65	75	-1	0.652686	-0.0677083
P2	pan2-2	L3	0	1211	20.1833	75	-1	0.657895	-0.0574713
P3	pan2-2	L3	1000	-69				1.00106	1.01936
P3	pan2-2	L3	1000	-37	-0.616667	138	18.8	1.00619	1.00697
P3	pan2-2	L3	1000	-5	-0.0833333	137	18.7	1.00114	1.00084
P3	pan2-2	L3	0	27	0.45	141	5.5	1.01792	0.566845
P3	pan2-2	L3	0	59	0.983333	133	0.2	1.00182	0.161263
P3	pan2-2	L3	0	91	1.51667	134	-0.8	0.974224	-0.0143717
P3	pan2-2	L3	0	123	2.05	129	-2.2	0.961513	-0.0768109
P3	pan2-2	L3	0	155	2.58333	123	-2.4	0.922445	-0.122326
P3	pan2-2	L3	0	187	3.11667	117	-2.8	0.87923	-0.137417
P3	pan2-2	L3	0	219	3.65	114	-3.4	0.845119	-0.162767
P3	pan2-2	L3	0	251	4.18333	111	-3.6	0.823221	-0.186163
P3	pan2-2	L3	0	283	4.71667	108	-3	0.801593	-0.179874
P3	pan2-2	L3	0	315	5.25	105	-3	0.780109	-0.160428
P3	pan2-2	L3	0	347	5.78333	103	-2.8	0.760949	-0.156417
P3	pan2-2	L3	0	379	6.31667	101	-2.9	0.746516	-0.151677
P3	pan2-2	L3	0	411	6.85	99	-2.7	0.732208	-0.151404
P3	pan2-2	L3	0	443	7.38333	96	-2.8	0.715328	-0.146168
P3	pan2-2	L3	0	475	7.91667	95	-2.5	0.698449	-0.144719
P3	pan2-2	L3	0	507	8.45	93	-2.7	0.688869	-0.137032
P3	pan2-2	L3	0	539	8.98333	93	-2.6	0.678832	-0.142765
P3	pan2-2	L3	0	571	9.51667	91	-2.5	0.674726	-0.137533
P3	pan2-2	L3	0	603	10.05	90	-2.4	0.662181	-0.132186
P3	pan2-2	L3	0	635	10.5833	90	-2.9	0.656934	-0.135634
P3	pan2-2	L3	0	667	11.1167	89	-2.6	0.655109	-0.15107
P3	pan2-2	L3	0	699	11.65	89	-2.6	0.649635	-0.139037
P3	pan2-2	L3	0	731	12.1833	88	-2.6	0.648038	-0.139037
P3	pan2-2	L3	0	763	12.7167	88	-2.6	0.642336	-0.139037
P3	pan2-2	L3	0	795	13.25	88	-2.6	0.642336	-0.139037
P3	pan2-2	L3	0	827	13.7833	88	-2.3	0.642336	-0.136029
P3	pan2-2	L3	0	859	14.3167	87	-2.6	0.640967	-0.126003
P3	pan2-2	L3	0	891	14.85	87	-2.4	0.635036	-0.137093
P3	pan2-2	L3	0	923	15.3833	87	-2.5	0.635036	-0.129178
P3	pan2-2	L3	0	955	15.9167	87	-2.5	0.635036	-0.13369
P3	pan2-2	L3	0	987	16.45	87	-2.4	0.635036	-0.13288
P3	pan2-2	L3	0	1019	16.9833	87	-2.6	0.635036	-0.129679
P3	pan2-2	L3	0	1051	17.5167	87	-2.3	0.635036	-0.137093
P3	pan2-2	L3	0	1083	18.05	87	-2.5	0.635036	-0.123997
P3	pan2-2	L3	0	1115	18.5833	87	-2.6	0.635036	-0.134191
P3	pan2-2	L3	0	1147	19.1167	87	-2.8	0.635036	-0.14001
P3	pan2-2	L3	0	1179	19.65	87	-2.6	0.635036	-0.149064
P3	pan2-2	L3	0	1211	20.1833	86	-1.9	0.63458	-0.136698
P9	pan2-2	L3	1000	-69
P9	pan2-2	L3	1000	-37	-0.616667	223	28.8	0.999299	0.975084
P9	pan2-2	L3	1000	-5	-0.0833333	223	29.6	1	0.995777
P9	pan2-2	L3	0	27	0.45	225	9.8	1.00577	0.569981
P9	pan2-2	L3	0	59	0.983333	209	1.4	0.970852	0.180321
P9	pan2-2	L3	0	91	1.51667	212	-0.7	0.944367	0.00960726
P9	pan2-2	L3	0	123	2.05	199	-1.6	0.919703	-0.0398015
P9	pan2-2	L3	0	155	2.58333	185	-2.6	0.859025	-0.0720017
P9	pan2-2	L3	0	187	3.11667	174	-3.3	0.803391	-0.100401
P9	pan2-2	L3	0	219	3.65	166	-3.3	0.761211	-0.111486
P9	pan2-2	L3	0	251	4.18333	157	-3.4	0.722954	-0.113281
P9	pan2-2	L3	0	283	4.71667	150	-3	0.68736	-0.107686
P9	pan2-2	L3	0	315	5.25	147	-2.9	0.665499	-0.0995566
P9	pan2-2	L3	0	347	5.78333	139	-2.9	0.640135	-0.097973
P9	pan2-2	L3	0	379	6.31667	131	-2.5	0.604838	-0.0910115
P9	pan2-2	L3	0	411	6.85	129	-2.4	0.58296	-0.0827703
P9	pan2-2	L3	0	443	7.38333	126	-2.2	0.571749	-0.0777027
P9	pan2-2	L3	0	475	7.91667	125	-2.4	0.56278	-0.0777027
P9	pan2-2	L3	0	507	8.45	125	-2.3	0.560538	-0.0793919
P9	pan2-2	L3	0	539	8.98333	124	-2.1	0.558296	-0.0743243
P9	pan2-2	L3	0	571	9.51667	122	-2.2	0.55157	-0.0726351
P9	pan2-2	L3	0	603	10.05	120	-2.1	0.542601	-0.0726351
P9	pan2-2	L3	0	635	10.5833	119	-1.8	0.535874	-0.0658784
P9	pan2-2	L3	0	667	11.1167	120	-1.8	0.535874	-0.0608108
P9	pan2-2	L3	0	699	11.65	119	-2.1	0.535874	-0.0658784
P9	pan2-2	L3	0	731	12.1833	119	-1.9	0.533632	-0.0676699
P9	pan2-2	L3	0	763	12.7167	119	-2.5	0.533632	-0.0736909
P9	pan2-2	L3	0	795	13.25	119	-1.6	0.533632	-0.0702069
P9	pan2-2	L3	0	827	13.7833	118	-1.8	0.53153	-0.0572213
P9	pan2-2	L3	0	859	14.3167	118	-1.6	0.529148	-0.0576436
P9	pan2-2	L3	0	891	14.85	116	-2	0.524944	-0.0603885
P9	pan2-2	L3	0	923	15.3833	116	-1.6	0.520179	-0.0612331
P9	pan2-2	L3	0	955	15.9167	115	-1.8	0.518077	-0.0572213
P9	pan2-2	L3	0	987	16.45	116	-1.8	0.517797	-0.0608108
P9	pan2-2	L3	0	1019	16.9833	114	-1.6	0.515975	-0.0576436
P9	pan2-2	L3	0	1051	17.5167	115	-1.8	0.513313	-0.0572213
P9	pan2-2	L3	0	1083	18.05	114	-2.1	0.513657	-0.0654177
P9	pan2-2	L3	0	1115	18.5833	113	-2.3	0.509249	-0.073902
P9	pan2-2	L3	0	1147	19.1167	112	-1.6	0.504765	-0.0673564
P9	pan2-2	L3	0	1179	19.65	114	-1.7	0.506166	-0.0555321
P9	pan2-2	L3	0	1211	20.1833	114	-1.9	0.511211	-0.0603885
P1	pan2-2	L5	1000	-69				0.999624	0.999181
P1	pan2-2	L5	1000	-37	-0.616667	158	22.9	1	1.00881
P1	pan2-2	L5	1000	-5	-0.0833333	158	22.7	1	1.00119
P1	pan2-2	L5	0	27	0.45	159	5.6	1.00417	0.503922
P1	pan2-2	L5	0	59	0.983333	152	1	0.981408	0.132709
P1	pan2-2	L5	0	91	1.51667	151	-0.5	0.958465	0.00688326
P1	pan2-2	L5	0	123	2.05	146	-1.2	0.938435	-0.0388466
P1	pan2-2	L5	0	155	2.58333	138	-1.8	0.897152	-0.0669053
P1	pan2-2	L5	0	187	3.11667	131	-1.8	0.849881	-0.0792952
P1	pan2-2	L5	0	219	3.65	126	-1.7	0.812812	-0.0770258
P1	pan2-2	L5	0	251	4.18333	118	-1.8	0.772152	-0.0770925
P1	pan2-2	L5	0	283	4.71667	110	-1.3	0.721519	-0.0682819
P1	pan2-2	L5	0	315	5.25	101	-1.5	0.668585	-0.0615405
P1	pan2-2	L5	0	347	5.78333	90	-1.2	0.606606	-0.0598844
P1	pan2-2	L5	0	379	6.31667	81	-1.5	0.543728	-0.0588706
P1	pan2-2	L5	0	411	6.85	76	-1.2	0.498813	-0.0602974
P1	pan2-2	L5	0	443	7.38333	71	-1	0.467168	-0.0490088
P1	pan2-2	L5	0	475	7.91667	68	-1.1	0.441312	-0.0459218
P1	pan2-2	L5	0	507	8.45	66	-0.9	0.425237	-0.0448789
P1	pan2-2	L5	0	539	8.98333	66	-0.6	0.417722	-0.0342786
P1	pan2-2	L5	0	571	9.51667	64	-0.8	0.412735	-0.0299025
P1	pan2-2	L5	0	603	10.05	63	-0.7	0.40269	-0.0335903
P1	pan2-2	L5	0	635	10.5833	63	-0.7	0.398734	-0.030837
P1	pan2-2	L5	0	667	11.1167	63	-1	0.398734	-0.0356428
P1	pan2-2	L5	0	699	11.65	62	-0.7	0.396559	-0.0395099
P1	pan2-2	L5	0	731	12.1833	61	-0.5	0.390295	-0.0279001
P1	pan2-2	L5	0	763	12.7167	60	-0.7	0.384098	-0.0247797
P1	pan2-2	L5	0	795	13.25	60	-1.1	0.379747	-0.0363436
P1	pan2-2	L5	0	827	13.7833	60	-0.5	0.379747	-0.0404485
P1	pan2-2	L5	0	859	14.3167	60	-0.8	0.379747	-0.0257434
P1	pan2-2	L5	0	891	14.85	60	-0.8	0.379747	-0.0352423
P1	pan2-2	L5	0	923	15.3833	58	-0.9	0.376295	-0.0364437
P1	pan2-2	L5	0	955	15.9167	58	-1	0.367089	-0.0407489
P1	pan2-2	L5	0	987	16.45	58	-0.3	0.367089	-0.0363436
P1	pan2-2	L5	0	1019	16.9833	57	-0.2	0.365554	-0.0121479
P1	pan2-2	L5	0	1051	17.5167	57	-1.4	0.360759	-0.0203744
P1	pan2-2	L5	0	1083	18.05	57	-1.2	0.360759	-0.0597467
P1	pan2-2	L5	0	1115	18.5833	56	-0.8	0.359417	-0.0491256
P1	pan2-2	L5	0	1147	19.1167	56	-0.7	0.35443	-0.0344163
P1	pan2-2	L5	0	1179	19.65	56	-1.2	0.35443	-0.0348418
P1	pan2-2	L5	0	1211	20.1833	56	-0.7	0.35443	-0.0494218
P11	pan2-2	L5	1000	-69
P11	pan2-2	L5	1000	-37	-0.616667	112	17.6	1.00901	0.98324
P11	pan2-2	L5	1000	-5	-0.0833333	111	17.9	1.00122	0.997735
P11	pan2-2	L5	0	27	0.45	113	4.8	1.0152	0.382507
P11	pan2-2	L5	0	59	0.983333	105	0.7	0.957207	0.0748953
P11	pan2-2	L5	0	91	1.51667	96	-0.3	0.877534	-0.00803073
P11	pan2-2	L5	0	123	2.05	82	-0.7	0.758446	-0.0356145
P11	pan2-2	L5	0	155	2.58333	74	-1	0.677928	-0.0532472
P11	pan2-2	L5	0	187	3.11667	68	-1.4	0.621059	-0.0747207
P11	pan2-2	L5	0	219	3.65	65	-1.6	0.589809	-0.0876397
P11	pan2-2	L5	0	251	4.18333	64	-1.7	0.577984	-0.0940992
P11	pan2-2	L5	0	283	4.71667	63	-2	0.568975	-0.109113
P11	pan2-2	L5	0	315	5.25	61	-2	0.552365	-0.111732
P11	pan2-2	L5	0	347	5.78333	60	-1.9	0.541948	-0.107018
P11	pan2-2	L5	0	379	6.31667	58	-1.3	0.525799	-0.0787202
P11	pan2-2	L5	0	411	6.85	56	-1.4	0.507883	-0.0771648
P11	pan2-2	L5	0	443	7.38333	55	-1.6	0.497185	-0.0872905
P11	pan2-2	L5	0	475	7.91667	54	-1.6	0.488176	-0.0893855
P11	pan2-2	L5	0	507	8.45	53	-1.7	0.479167	-0.0939246
P11	pan2-2	L5	0	539	8.98333	53	-1.4	0.477477	-0.0813547
P11	pan2-2	L5	0	571	9.51667	52	-1.6	0.470158	-0.0872905
P11	pan2-2	L5	0	603	10.05	52	-1.4	0.468468	-0.0803073
P11	pan2-2	L5	0	635	10.5833	51	-1.2	0.461149	-0.0691341
P11	pan2-2	L5	0	667	11.1167	51	-1.2	0.459459	-0.0670391
P11	pan2-2	L5	0	699	11.65	51	-1.8	0.459459	-0.0934485
P11	pan2-2	L5	0	731	12.1833	51	-1.7	0.459459	-0.0961941
P11	pan2-2	L5	0	763	12.7167	51	-1.4	0.459459	-0.0818785
P11	pan2-2	L5	0	795	13.25	50	-1.4	0.452421	-0.0782123
P11	pan2-2	L5	0	827	13.7833	50	-1.5	0.45045	-0.0825768
P11	pan2-2	L5	0	859	14.3167	50	-1.3	0.45045	-0.0750698
P11	pan2-2	L5	0	891	14.85	49	-1.1	0.443412	-0.0638966
P11	pan2-2	L5	0	923	15.3833	49	-1.6	0.441441	-0.0832751
P11	pan2-2	L5	0	955	15.9167	49	-1.6	0.441441	-0.0893855
P11	pan2-2	L5	0	987	16.45	48	-1.2	0.434403	-0.0719274
P11	pan2-2	L5	0	1019	16.9833	48	-1.3	0.432432	-0.0714036
P11	pan2-2	L5	0	1051	17.5167	48	-1.3	0.432432	-0.0726257
P11	pan2-2	L5	0	1083	18.05	47	-1.2	0.425676	-0.0684358
P11	pan2-2	L5	0	1115	18.5833	47	-1.6	0.423423	-0.0837989
P11	pan2-2	L5	0	1147	19.1167	48	-1.5	0.43018	-0.0851955
P11	pan2-2	L5	0	1179	19.65	47	-1.4	0.425676	-0.0796089
P11	pan2-2	L5	0	1211	20.1833	47	-1.4	0.423423	-0.0782123
P2	pan2-2	L5	1000	-69				0.998215	1.00611
P2	pan2-2	L5	1000	-37	-0.616667	146	21.1	1	0.998815
P2	pan2-2	L5	1000	-5	-0.0833333	146	21.1	1	1
P2	pan2-2	L5	0	27	0.45	151	6.1	1.0289	0.400178
P2	pan2-2	L5	0	59	0.983333	141	-0.6	0.976455	0.0211789
P2	pan2-2	L5	0	91	1.51667	140	-2.4	0.960149	-0.0982335
P2	pan2-2	L5	0	123	2.05	130	-2.3	0.903253	-0.109893
P2	pan2-2	L5	0	155	2.58333	123	-2.6	0.851455	-0.120557
P2	pan2-2	L5	0	187	3.11667	119	-2.6	0.82088	-0.123223
P2	pan2-2	L5	0	219	3.65	117	-2.7	0.804366	-0.126925
P2	pan2-2	L5	0	251	4.18333	115	-2.5	0.790992	-0.120781
P2	pan2-2	L5	0	283	4.71667	113	-2.6	0.777397	-0.122038
P2	pan2-2	L5	0	315	5.25	112	-2.8	0.768836	-0.130332
P2	pan2-2	L5	0	347	5.78333	111	-2.5	0.762142	-0.122361
P2	pan2-2	L5	0	379	6.31667	108	-2.5	0.745505	-0.118483
P2	pan2-2	L5	0	411	6.85	106	-2.5	0.72988	-0.118483
P2	pan2-2	L5	0	443	7.38333	105	-2.4	0.721254	-0.11518
P2	pan2-2	L5	0	475	7.91667	105	-2.2	0.719178	-0.107227
P2	pan2-2	L5	0	507	8.45	105	-2.2	0.719178	-0.104265
P2	pan2-2	L5	0	539	8.98333	104	-2.4	0.714612	-0.110585
P2	pan2-2	L5	0	571	9.51667	102	-2	0.703339	-0.101303
P2	pan2-2	L5	0	603	10.05	103	-2.3	0.702989	-0.103835
P2	pan2-2	L5	0	635	10.5833	101	-2.4	0.696918	-0.111967
P2	pan2-2	L5	0	667	11.1167	101	-2	0.691781	-0.101896
P2	pan2-2	L5	0	699	11.65	101	-2	0.691781	-0.0947867
P2	pan2-2	L5	0	731	12.1833	100	-2.1	0.687714	-0.0976007
P2	pan2-2	L5	0	763	12.7167	99	-2.1	0.680865	-0.0995261
P2	pan2-2	L5	0	795	13.25	98	-1.6	0.674139	-0.0858825
P2	pan2-2	L5	0	827	13.7833	99	-1.9	0.675086	-0.083827
P2	pan2-2	L5	0	859	14.3167	98	-2.1	0.674229	-0.0953791
P2	pan2-2	L5	0	891	14.85	98	-1.9	0.671233	-0.0943559
P2	pan2-2	L5	0	923	15.3833	98	-2	0.671233	-0.0925652
P2	pan2-2	L5	0	955	15.9167	97	-2.2	0.667704	-0.0996697
P2	pan2-2	L5	0	987	16.45	98	-1.8	0.667808	-0.0947867
P2	pan2-2	L5	0	1019	16.9833	97	-1.8	0.667808	-0.0853081
P2	pan2-2	L5	0	1051	17.5167	95	-1.8	0.657742	-0.0853081
P2	pan2-2	L5	0	1083	18.05	96	-1.7	0.653896	-0.0830865
P2	pan2-2	L5	0	1115	18.5833	95	-1.5	0.654324	-0.0761256
P2	pan2-2	L5	0	1147	19.1167	94	-1.7	0.647572	-0.0753985
P2	pan2-2	L5	0	1179	19.65	95	-1.6	0.646832	-0.0784953
P2	pan2-2	L5	0	1211	20.1833	94	-1.7	0.647688	-0.0779028
P3	pan2-2	L5	1000	-69
P3	pan2-2	L5	1000	-37	-0.616667	180	26	1.00069	1.01709
P3	pan2-2	L5	1000	-5	-0.0833333	180	25.6	1	1.00237
P3	pan2-2	L5	0	27	0.45	189	9.3	1.0314	0.6002
P3	pan2-2	L5	0	59	0.983333	172	2	1.00421	0.225024
P3	pan2-2	L5	0	91	1.51667	173	-0.7	0.95816	0.0286865
P3	pan2-2	L5	0	123	2.05	166	-1.9	0.942882	-0.0493164
P3	pan2-2	L5	0	155	2.58333	157	-2.6	0.899495	-0.0866477
P3	pan2-2	L5	0	187	3.11667	151	-2.8	0.857639	-0.10498
P3	pan2-2	L5	0	219	3.65	144	-3.1	0.822391	-0.114347
P3	pan2-2	L5	0	251	4.18333	139	-3.2	0.788715	-0.122681
P3	pan2-2	L5	0	283	4.71667	133	-2.9	0.758681	-0.120239
P3	pan2-2	L5	0	315	5.25	126	-2.6	0.723569	-0.108665
P3	pan2-2	L5	0	347	5.78333	121	-2.3	0.689583	-0.097168
P3	pan2-2	L5	0	379	6.31667	115	-2.2	0.659722	-0.0883789
P3	pan2-2	L5	0	411	6.85	108	-2.1	0.624747	-0.084517
P3	pan2-2	L5	0	443	7.38333	104	-2.3	0.592361	-0.0847168
P3	pan2-2	L5	0	475	7.91667	99	-1.9	0.568229	-0.0844727
P3	pan2-2	L5	0	507	8.45	95	-1.9	0.542593	-0.0742188
P3	pan2-2	L5	0	539	8.98333	92	-1.8	0.522569	-0.072998
P3	pan2-2	L5	0	571	9.51667	91	-1.7	0.509428	-0.0691288
P3	pan2-2	L5	0	603	10.05	89	-1.9	0.502431	-0.0686035
P3	pan2-2	L5	0	635	10.5833	87	-1.8	0.491319	-0.0731201
P3	pan2-2	L5	0	667	11.1167	85	-1.9	0.480303	-0.0713778
P3	pan2-2	L5	0	699	11.65	85	-1.8	0.472222	-0.0732422
P3	pan2-2	L5	0	731	12.1833	85	-2.3	0.472222	-0.0751953
P3	pan2-2	L5	0	763	12.7167	84	-1.7	0.470875	-0.0841619
P3	pan2-2	L5	0	795	13.25	84	-1.5	0.466667	-0.0646973
P3	pan2-2	L5	0	827	13.7833	83	-1.7	0.465451	-0.0603027
P3	pan2-2	L5	0	859	14.3167	83	-2.1	0.461111	-0.0697206
P3	pan2-2	L5	0	891	14.85	82	-1.5	0.460069	-0.0776367
P3	pan2-2	L5	0	923	15.3833	82	-2.1	0.455556	-0.0629883
P3	pan2-2	L5	0	955	15.9167	81	-1.6	0.454545	-0.0784801
P3	pan2-2	L5	0	987	16.45	81	-1.6	0.45	-0.0625
P3	pan2-2	L5	0	1019	16.9833	81	-1.8	0.45	-0.0636837
P3	pan2-2	L5	0	1051	17.5167	80	-1.5	0.449306	-0.0688477
P3	pan2-2	L5	0	1083	18.05	80	-1.5	0.444444	-0.0585938
P3	pan2-2	L5	0	1115	18.5833	80	-2	0.444444	-0.0609612
P3	pan2-2	L5	0	1147	19.1167	80	-1.8	0.444444	-0.0773926
P3	pan2-2	L5	0	1179	19.65	79	-1.8	0.443924	-0.0703125
P3	pan2-2	L5	0	1211	20.1833	79	-1.8	0.438889	-0.0703125
P9	pan2-2	L5	1000	-69				1.00677	1.0075
P9	pan2-2	L5	1000	-37	-0.616667	263	32.8	1.00358	0.999428
P9	pan2-2	L5	1000	-5	-0.0833333	262	32.8	1.00049	1
P9	pan2-2	L5	0	27	0.45	265	11.3	1.00937	0.463692
P9	pan2-2	L5	0	59	0.983333	246	1.8	0.952529	0.109184
P9	pan2-2	L5	0	91	1.51667	247	-0.6	0.942032	-0.00457317
P9	pan2-2	L5	0	123	2.05	230	-2.7	0.890029	-0.0703125
P9	pan2-2	L5	0	155	2.58333	212	-3.7	0.822042	-0.107088
P9	pan2-2	L5	0	187	3.11667	198	-4	0.76706	-0.120011
P9	pan2-2	L5	0	219	3.65	185	-4	0.716961	-0.121951
P9	pan2-2	L5	0	251	4.18333	177	-3.7	0.682252	-0.114806
P9	pan2-2	L5	0	283	4.71667	166	-3.8	0.642772	-0.115187
P9	pan2-2	L5	0	315	5.25	153	-3.3	0.594823	-0.103944
P9	pan2-2	L5	0	347	5.78333	140	-3.3	0.545205	-0.10061
P9	pan2-2	L5	0	379	6.31667	128	-3.1	0.498569	-0.095846
P9	pan2-2	L5	0	411	6.85	118	-2.8	0.458731	-0.0873666
P9	pan2-2	L5	0	443	7.38333	111	-2.9	0.429509	-0.0877477
P9	pan2-2	L5	0	475	7.91667	105	-2.7	0.405773	-0.0836509
P9	pan2-2	L5	0	507	8.45	100	-3	0.386306	-0.0892461
P9	pan2-2	L5	0	539	8.98333	96	-2.4	0.370229	-0.0777439
P9	pan2-2	L5	0	571	9.51667	95	-2.8	0.36355	-0.0823171
P9	pan2-2	L5	0	603	10.05	92	-2.6	0.354008	-0.0807927
P9	pan2-2	L5	0	635	10.5833	90	-2.5	0.34542	-0.0769817
P9	pan2-2	L5	0	667	11.1167	88	-2.2	0.337786	-0.0693598
P9	pan2-2	L5	0	699	11.65	87	-2.2	0.333015	-0.0670732
P9	pan2-2	L5	0	731	12.1833	86	-2.9	0.329198	-0.0830793
P9	pan2-2	L5	0	763	12.7167	85	-2.3	0.325382	-0.0746951
P9	pan2-2	L5	0	795	13.25	84	-2.1	0.321565	-0.0655488
P9	pan2-2	L5	0	827	13.7833	82	-2.5	0.314885	-0.0731707
P9	pan2-2	L5	0	859	14.3167	82	-2.5	0.312977	-0.0762195
P9	pan2-2	L5	0	891	14.85	81	-2.2	0.310234	-0.0696456
P9	pan2-2	L5	0	923	15.3833	79	-1.8	0.303674	-0.0583079
P9	pan2-2	L5	0	955	15.9167	79	-2.3	0.301527	-0.0658346
P9	pan2-2	L5	0	987	16.45	78	-2.5	0.298783	-0.0745046
P9	pan2-2	L5	0	1019	16.9833	77	-2.1	0.294967	-0.0674543
P9	pan2-2	L5	0	1051	17.5167	76	-2	0.29115	-0.0618331
P9	pan2-2	L5	0	1083	18.05	76	-2.1	0.290076	-0.0631669
P9	pan2-2	L5	0	1115	18.5833	75	-2.4	0.287333	-0.0705983
P9	pan2-2	L5	0	1147	19.1167	74	-2	0.283516	-0.0644055
P9	pan2-2	L5	0	1179	19.65	74	-2.2	0.282443	-0.0652254
P9	pan2-2	L5	0	1211	20.1833	73	-2.1	0.279819	-0.0649771
P1	pan2-2	L8	1000	-69
P1	pan2-2	L8	1000	-37	-0.616667	184	27.1	0.983623	0.992788
P1	pan2-2	L8	1000	-5	-0.0833333	187	27.3	0.997889	0.999036
P1	pan2-2	L8	0	27	0.45	202	7.6	1.06768	0.39114
P1	pan2-2	L8	0	59	0.983333	181	1	0.985461	0.0744048
P1	pan2-2	L8	0	91	1.51667	190	0	1.00852	0.00572344
P1	pan2-2	L8	0	123	2.05	182	-0.4	0.98104	-0.011988
P1	pan2-2	L8	0	155	2.58333	171	-1.3	0.925468	-0.0414377
P1	pan2-2	L8	0	187	3.11667	155	-1.7	0.84492	-0.0595238
P1	pan2-2	L8	0	219	3.65	141	-2	0.769891	-0.0709291
P1	pan2-2	L8	0	251	4.18333	126	-1.8	0.691344	-0.0675366
P1	pan2-2	L8	0	283	4.71667	110	-1.8	0.606952	-0.0659341
P1	pan2-2	L8	0	315	5.25	99	-2	0.543672	-0.0714841
P1	pan2-2	L8	0	347	5.78333	84	-1.8	0.469251	-0.0677656
P1	pan2-2	L8	0	379	6.31667	69	-1.6	0.389037	-0.0604396
P1	pan2-2	L8	0	411	6.85	58	-2.2	0.326203	-0.0745921
P1	pan2-2	L8	0	443	7.38333	49	-2.2	0.275568	-0.0805861
P1	pan2-2	L8	0	475	7.91667	43	-2.1	0.239669	-0.0780331
P1	pan2-2	L8	0	507	8.45	40	-0.9	0.218917	-0.0467033
P1	pan2-2	L8	0	539	8.98333	39	-0.9	0.210227	-0.032967
P1	pan2-2	L8	0	571	9.51667	37	-1.1	0.201426	-0.037851
P1	pan2-2	L8	0	603	10.05	37	-1.4	0.197861	-0.0475046
P1	pan2-2	L8	0	635	10.5833	35	-1.1	0.190842	-0.0440705
P1	pan2-2	L8	0	667	11.1167	34	-1.3	0.183763	-0.044955
P1	pan2-2	L8	0	699	11.65	34	-1.3	0.181818	-0.047619
P1	pan2-2	L8	0	731	12.1833	33	-1.1	0.178476	-0.0430403
P1	pan2-2	L8	0	763	12.7167	33	-1.1	0.176471	-0.040293
P1	pan2-2	L8	0	795	13.25	33	-1.3	0.176471	-0.0446429
P1	pan2-2	L8	0	827	13.7833	33	-1.7	0.176471	-0.0563187
P1	pan2-2	L8	0	859	14.3167	34	-1.2	0.17955	-0.0517261
P1	pan2-2	L8	0	891	14.85	34	-1	0.181818	-0.0398352
P1	pan2-2	L8	0	923	15.3833	31	-1.5	0.172794	-0.0469322
P1	pan2-2	L8	0	955	15.9167	32	-0.8	0.168692	-0.040959
P1	pan2-2	L8	0	987	16.45	32	-1	0.171123	-0.033196
P1	pan2-2	L8	0	1019	16.9833	31	-1.1	0.168282	-0.038576
P1	pan2-2	L8	0	1051	17.5167	32	-0.9	0.16853	-0.036519
P1	pan2-2	L8	0	1083	18.05	31	-1.2	0.168449	-0.0384615
P1	pan2-2	L8	0	1115	18.5833	32	-1	0.168368	-0.040404
P1	pan2-2	L8	0	1147	19.1167	32	-1	0.171123	-0.03663
P1	pan2-2	L8	0	1179	19.65	31	-1.5	0.168616	-0.0452152
P1	pan2-2	L8	0	1211	20.1833	31	-1	0.165775	-0.04662
P12	pan2-2	L8	1000	-69				1.00064	1.01851
P12	pan2-2	L8	1000	-37	-0.616667	221	34.5	1	1.0177
P12	pan2-2	L8	1000	-5	-0.0833333	221	33.9	1	1.00246
P12	pan2-2	L8	0	27	0.45	221	12.8	1	0.457893
P12	pan2-2	L8	0	59	0.983333	208	4.1	0.950089	0.159828
P12	pan2-2	L8	0	91	1.51667	219	0.4	0.983173	0.0288532
P12	pan2-2	L8	0	123	2.05	214	-1.2	0.971861	-0.0280236
P12	pan2-2	L8	0	155	2.58333	207	-2.5	0.941601	-0.0677544
P12	pan2-2	L8	0	187	3.11667	196	-3.1	0.894655	-0.0886799
P12	pan2-2	L8	0	219	3.65	185	-3	0.844881	-0.0889565
P12	pan2-2	L8	0	251	4.18333	174	-3.4	0.795107	-0.0984513
P12	pan2-2	L8	0	283	4.71667	161	-3.1	0.737698	-0.0928282
P12	pan2-2	L8	0	315	5.25	148	-2.5	0.678874	-0.0765118
P12	pan2-2	L8	0	347	5.78333	137	-2.4	0.627687	-0.0712574
P12	pan2-2	L8	0	379	6.31667	123	-2.1	0.568079	-0.0635559
P12	pan2-2	L8	0	411	6.85	115	-2.2	0.527149	-0.0643437
P12	pan2-2	L8	0	443	7.38333	104	-2.2	0.479921	-0.0648968
P12	pan2-2	L8	0	475	7.91667	93	-2	0.430147	-0.0601032
P12	pan2-2	L8	0	507	8.45	84	-1.7	0.387726	-0.0518068
P12	pan2-2	L8	0	539	8.98333	78	-1.4	0.358032	-0.0429572
P12	pan2-2	L8	0	571	9.51667	72	-1.3	0.330882	-0.0389012
P12	pan2-2	L8	0	603	10.05	69	-1.5	0.314762	-0.0431416
P12	pan2-2	L8	0	635	10.5833	64	-1.5	0.293835	-0.0442478
P12	pan2-2	L8	0	667	11.1167	63	-1.4	0.285916	-0.041851
P12	pan2-2	L8	0	699	11.65	60	-1.6	0.274373	-0.0459462
P12	pan2-2	L8	0	731	12.1833	56	-1.5	0.257353	-0.0448931
P12	pan2-2	L8	0	763	12.7167	56	-1.2	0.253394	-0.0373341
P12	pan2-2	L8	0	795	13.25	54	-1.1	0.246324	-0.0330937
P12	pan2-2	L8	0	827	13.7833	53	-1.4	0.240809	-0.0393621
P12	pan2-2	L8	0	859	14.3167	53	-1.2	0.239819	-0.0366888
P12	pan2-2	L8	0	891	14.85	50	-1.1	0.229214	-0.0330937
P12	pan2-2	L8	0	923	15.3833	50	-0.7	0.226244	-0.0232301
P12	pan2-2	L8	0	955	15.9167	48	-1.1	0.219174	-0.0298673
P12	pan2-2	L8	0	987	16.45	49	-1.5	0.22073	-0.0416667
P12	pan2-2	L8	0	1019	16.9833	49	-1.3	0.221719	-0.0397783
P12	pan2-2	L8	0	1051	17.5167	49	-1.3	0.221719	-0.0383481
P12	pan2-2	L8	0	1083	18.05	47	-1.4	0.214932	-0.0405605
P12	pan2-2	L8	0	1115	18.5833	47	-1.3	0.21267	-0.0390855
P12	pan2-2	L8	0	1147	19.1167	47	-1.3	0.21267	-0.0383481
P12	pan2-2	L8	0	1179	19.65	45	-1.3	0.205882	-0.0383481
P12	pan2-2	L8	0	1211	20.1833	46	-1	0.207014	-0.0317109
P13	pan2-2	L8	1000	-69
P13	pan2-2	L8	1000	-37	-0.616667	242	32.7	1	0.998857
P13	pan2-2	L8	1000	-5	-0.0833333	242	32.8	1	0.999524
P13	pan2-2	L8	0	27	0.45	237	12.9	0.984504	0.54497
P13	pan2-2	L8	0	59	0.983333	218	3.6	0.922908	0.189501
P13	pan2-2	L8	0	91	1.51667	217	-0.3	0.897856	0.024295
P13	pan2-2	L8	0	123	2.05	203	-2.2	0.855114	-0.0507812
P13	pan2-2	L8	0	155	2.58333	190	-3.1	0.800232	-0.086795
P13	pan2-2	L8	0	187	3.11667	179	-3.9	0.752454	-0.112043
P13	pan2-2	L8	0	219	3.65	168	-4.5	0.706999	-0.13205
P13	pan2-2	L8	0	251	4.18333	157	-4.4	0.661544	-0.135004
P13	pan2-2	L8	0	283	4.71667	146	-4.4	0.61708	-0.134146
P13	pan2-2	L8	0	315	5.25	135	-4.4	0.572056	-0.134146
P13	pan2-2	L8	0	347	5.78333	124	-4.3	0.526601	-0.13205
P13	pan2-2	L8	0	379	6.31667	113	-3.9	0.481147	-0.122713
P13	pan2-2	L8	0	411	6.85	101	-3.6	0.432851	-0.112614
P13	pan2-2	L8	0	443	7.38333	90	-3.9	0.386105	-0.116044
P13	pan2-2	L8	0	475	7.91667	81	-3.2	0.346333	-0.10423
P13	pan2-2	L8	0	507	8.45	74	-3.4	0.314824	-0.101753
P13	pan2-2	L8	0	539	8.98333	68	-3.2	0.28874	-0.0994665
P13	pan2-2	L8	0	571	9.51667	64	-2.9	0.269628	-0.0912729
P13	pan2-2	L8	0	603	10.05	61	-3.4	0.256198	-0.0985772
P13	pan2-2	L8	0	635	10.5833	58	-3.1	0.243931	-0.0976562
P13	pan2-2	L8	0	667	11.1167	57	-3.1	0.236958	-0.0945122
P13	pan2-2	L8	0	699	11.65	55	-3.2	0.230114	-0.096513
P13	pan2-2	L8	0	731	12.1833	54	-2.9	0.224561	-0.0915587
P13	pan2-2	L8	0	763	12.7167	53	-2.8	0.220429	-0.0864139
P13	pan2-2	L8	0	795	13.25	53	-3.1	0.219008	-0.0913681
P13	pan2-2	L8	0	827	13.7833	52	-2.6	0.216296	-0.0845084
P13	pan2-2	L8	0	859	14.3167	51	-2.9	0.212164	-0.0852706
P13	pan2-2	L8	0	891	14.85	51	-2.9	0.210744	-0.0884146
P13	pan2-2	L8	0	923	15.3833	50	-2.7	0.208114	-0.0845344
P13	pan2-2	L8	0	955	15.9167	49	-3.1	0.204029	-0.089939
P13	pan2-2	L8	0	987	16.45	49	-2.8	0.202479	-0.0887957
P13	pan2-2	L8	0	1019	16.9833	49	-2.8	0.202479	-0.0853659
P13	pan2-2	L8	0	1051	17.5167	48	-2.7	0.199897	-0.0834604
P13	pan2-2	L8	0	1083	18.05	48	-2.5	0.198347	-0.0785061
P13	pan2-2	L8	0	1115	18.5833	48	-2.9	0.198347	-0.0838415
P13	pan2-2	L8	0	1147	19.1167	47	-3.3	0.195764	-0.0960366
P13	pan2-2	L8	0	1179	19.65	47	-3	0.194215	-0.0948933
P13	pan2-2	L8	0	1211	20.1833	47	-2.9	0.194215	-0.0895579
P2	pan2-2	L8	1000	-69				0.997436	1.00338
P2	pan2-2	L8	1000	-37	-0.616667	198	27.9	0.999369	1.03253
P2	pan2-2	L8	1000	-5	-0.0833333	198	26.9	1	1.00563
P2	pan2-2	L8	0	27	0.45	214	8.4	1.05594	0.523878
P2	pan2-2	L8	0	59	0.983333	190	0.9	1.00505	0.138011
P2	pan2-2	L8	0	91	1.51667	192	-0.1	0.965909	0.010223
P2	pan2-2	L8	0	123	2.05	183	-0.9	0.942149	-0.0217416
P2	pan2-2	L8	0	155	2.58333	170	-1.8	0.885259	-0.0533225
P2	pan2-2	L8	0	187	3.11667	157	-2.2	0.819602	-0.0757435
P2	pan2-2	L8	0	219	3.65	144	-2.8	0.755127	-0.0946266
P2	pan2-2	L8	0	251	4.18333	131	-2.3	0.690341	-0.0936338
P2	pan2-2	L8	0	283	4.71667	122	-2.4	0.636048	-0.0875929
P2	pan2-2	L8	0	315	5.25	112	-2.7	0.588613	-0.0953025
P2	pan2-2	L8	0	347	5.78333	102	-2.2	0.538826	-0.0904972
P2	pan2-2	L8	0	379	6.31667	93	-1.9	0.491736	-0.0760392
P2	pan2-2	L8	0	411	6.85	82	-1.9	0.441919	-0.070632
P2	pan2-2	L8	0	443	7.38333	72	-2.3	0.388889	-0.0780669
P2	pan2-2	L8	0	475	7.91667	65	-2.4	0.346495	-0.0873043
P2	pan2-2	L8	0	507	8.45	59	-1.6	0.314078	-0.0752788
P2	pan2-2	L8	0	539	8.98333	56	-2	0.290878	-0.0664498
P2	pan2-2	L8	0	571	9.51667	53	-2.3	0.275941	-0.0794187
P2	pan2-2	L8	0	603	10.05	51	-1.1	0.263258	-0.0659851
P2	pan2-2	L8	0	635	10.5833	49	-1.7	0.253157	-0.0506506
P2	pan2-2	L8	0	667	11.1167	48	-1.7	0.245332	-0.063197
P2	pan2-2	L8	0	699	11.65	47	-1.9	0.240372	-0.0662175
P2	pan2-2	L8	0	731	12.1833	47	-1.5	0.237374	-0.0645911
P2	pan2-2	L8	0	763	12.7167	47	-1.3	0.237374	-0.0528332
P2	pan2-2	L8	0	795	13.25	47	-1.5	0.237374	-0.0511152
P2	pan2-2	L8	0	827	13.7833	45	-1.8	0.233701	-0.0598175
P2	pan2-2	L8	0	859	14.3167	45	-1.8	0.227273	-0.0669145
P2	pan2-2	L8	0	891	14.85	45	-1.6	0.227273	-0.0643587
P2	pan2-2	L8	0	923	15.3833	45	-1.3	0.227273	-0.0557621
P2	pan2-2	L8	0	955	15.9167	44	-1.7	0.225694	-0.052974
P2	pan2-2	L8	0	987	16.45	43	-1.8	0.220644	-0.0643587
P2	pan2-2	L8	0	1019	16.9833	42	-1.6	0.215641	-0.0646615
P2	pan2-2	L8	0	1051	17.5167	41	-1.1	0.210701	-0.0542519
P2	pan2-2	L8	0	1083	18.05	42	-1.3	0.208491	-0.0429833
P2	pan2-2	L8	0	1115	18.5833	41	-1.8	0.210744	-0.0533964
P2	pan2-2	L8	0	1147	19.1167	40	-1	0.205808	-0.0594796
P2	pan2-2	L8	0	1179	19.65	40	-1.5	0.20202	-0.0418216
P2	pan2-2	L8	0	1211	20.1833	40	-1.4	0.20202	-0.0548609
P3	pan2-2	L8	1000	-69
P3	pan2-2	L8	1000	-37	-0.616667	197	29	1.0115	1.00989
P3	pan2-2	L8	1000	-5	-0.0833333	195	28.8	1.00125	1.00085
P3	pan2-2	L8	0	27	0.45	211	7.5	1.06713	0.394886
P3	pan2-2	L8	0	59	0.983333	189	1.1	0.990385	0.0798611
P3	pan2-2	L8	0	91	1.51667	195	-0.9	0.993473	-0.0165194
P3	pan2-2	L8	0	123	2.05	188	-1.5	0.971955	-0.047526
P3	pan2-2	L8	0	155	2.58333	173	-1.9	0.905828	-0.0626052
P3	pan2-2	L8	0	187	3.11667	156	-2	0.821795	-0.0685764
P3	pan2-2	L8	0	219	3.65	139	-2.4	0.734615	-0.0798611
P3	pan2-2	L8	0	251	4.18333	123	-2.5	0.653147	-0.0858586
P3	pan2-2	L8	0	283	4.71667	109	-2.1	0.579167	-0.0768229
P3	pan2-2	L8	0	315	5.25	96	-2.7	0.511058	-0.0878906
P3	pan2-2	L8	0	347	5.78333	86	-2.1	0.456566	-0.0792298
P3	pan2-2	L8	0	379	6.31667	78	-1.7	0.412821	-0.0633681
P3	pan2-2	L8	0	411	6.85	73	-1.5	0.382372	-0.0542535
P3	pan2-2	L8	0	443	7.38333	69	-2.4	0.360684	-0.0729167
P3	pan2-2	L8	0	475	7.91667	67	-1.9	0.347115	-0.0719401
P3	pan2-2	L8	0	507	8.45	66	-1.9	0.340224	-0.0659722
P3	pan2-2	L8	0	539	8.98333	64	-1.5	0.331935	-0.0571338
P3	pan2-2	L8	0	571	9.51667	63	-1.9	0.325	-0.0607639
P3	pan2-2	L8	0	603	10.05	62	-2.1	0.319969	-0.070181
P3	pan2-2	L8	0	635	10.5833	62	-1.4	0.317949	-0.0584852
P3	pan2-2	L8	0	667	11.1167	61	-1.5	0.314904	-0.0506727
P3	pan2-2	L8	0	699	11.65	61	-2	0.312821	-0.0620791
P3	pan2-2	L8	0	731	12.1833	61	-1.5	0.312821	-0.0596788
P3	pan2-2	L8	0	763	12.7167	61	-1.5	0.312821	-0.0520833
P3	pan2-2	L8	0	795	13.25	60	-1.4	0.310023	-0.0501894
P3	pan2-2	L8	0	827	13.7833	60	-1.6	0.307692	-0.0523003
P3	pan2-2	L8	0	859	14.3167	59	-1.6	0.304968	-0.0555556
P3	pan2-2	L8	0	891	14.85	59	-1.8	0.302564	-0.059133
P3	pan2-2	L8	0	923	15.3833	59	-1.3	0.302564	-0.0538194
P3	pan2-2	L8	0	955	15.9167	58	-1.6	0.3	-0.0503472
P3	pan2-2	L8	0	987	16.45	58	-1.6	0.297436	-0.0555556
P3	pan2-2	L8	0	1019	16.9833	58	-1.3	0.297436	-0.0506727
P3	pan2-2	L8	0	1051	17.5167	58	-1.2	0.297436	-0.0435113
P3	pan2-2	L8	0	1083	18.05	57	-1.3	0.295105	-0.0432449
P3	pan2-2	L8	0	1115	18.5833	57	-1.3	0.292308	-0.0451389
P3	pan2-2	L8	0	1147	19.1167	57	-1.5	0.292308	-0.048085
P3	pan2-2	L8	0	1179	19.65	57	-1.3	0.292308	-0.0492622
P3	pan2-2	L8	0	1211	20.1833	57	-1.5	0.292308	-0.0479601
P9	pan2-2	L8	1000	-69				0.993781	0.996119
P9	pan2-2	L8	1000	-37	-0.616667	273	36.3	0.996122	0.997081
P9	pan2-2	L8	1000	-5	-0.0833333	274	36.4	0.999479	0.999608
P9	pan2-2	L8	0	27	0.45	268	10.4	0.981524	0.397321
P9	pan2-2	L8	0	59	0.983333	257	2.6	0.944229	0.104911
P9	pan2-2	L8	0	91	1.51667	270	-0.4	0.977988	0.00188874
P9	pan2-2	L8	0	123	2.05	271	-2.2	0.988481	-0.0527129
P9	pan2-2	L8	0	155	2.58333	266	-3.2	0.974121	-0.0829171
P9	pan2-2	L8	0	187	3.11667	257	-4	0.944115	-0.105769
P9	pan2-2	L8	0	219	3.65	248	-4.3	0.911268	-0.116587
P9	pan2-2	L8	0	251	4.18333	236	-4.3	0.869526	-0.118132
P9	pan2-2	L8	0	283	4.71667	222	-4.1	0.819799	-0.113668
P9	pan2-2	L8	0	315	5.25	209	-4.3	0.77167	-0.117102
P9	pan2-2	L8	0	347	5.78333	195	-3.8	0.721259	-0.106971
P9	pan2-2	L8	0	379	6.31667	179	-3.7	0.664234	-0.102163
P9	pan2-2	L8	0	411	6.85	166	-3.4	0.614735	-0.0949519
P9	pan2-2	L8	0	443	7.38333	149	-3.7	0.555429	-0.100103
P9	pan2-2	L8	0	475	7.91667	134	-3.3	0.500664	-0.0929903
P9	pan2-2	L8	0	507	8.45	121	-3.4	0.451984	-0.0928056
P9	pan2-2	L8	0	539	8.98333	109	-3.4	0.407391	-0.0934066
P9	pan2-2	L8	0	571	9.51667	96	-3.2	0.360744	-0.089114
P9	pan2-2	L8	0	603	10.05	86	-2.9	0.321852	-0.0814732
P9	pan2-2	L8	0	635	10.5833	77	-3.2	0.288207	-0.0861092
P9	pan2-2	L8	0	667	11.1167	70	-3.2	0.261063	-0.0879121
P9	pan2-2	L8	0	699	11.65	64	-3.2	0.238367	-0.0879121
P9	pan2-2	L8	0	731	12.1833	60	-3	0.222172	-0.0836195
P9	pan2-2	L8	0	763	12.7167	55	-3	0.204722	-0.0824176
P9	pan2-2	L8	0	795	13.25	52	-2.2	0.192435	-0.0657676
P9	pan2-2	L8	0	827	13.7833	49	-3.3	0.181569	-0.0831044
P9	pan2-2	L8	0	859	14.3167	47	-2.9	0.173358	-0.0824176
P9	pan2-2	L8	0	891	14.85	45	-2.9	0.166058	-0.0796703
P9	pan2-2	L8	0	923	15.3833	43	-3.1	0.158759	-0.0837912
P9	pan2-2	L8	0	955	15.9167	42	-3	0.154197	-0.0831044
P9	pan2-2	L8	0	987	16.45	41	-2.7	0.150547	-0.0762363
P9	pan2-2	L8	0	1019	16.9833	40	-2.8	0.146898	-0.0762363
P9	pan2-2	L8	0	1051	17.5167	38	-3.3	0.140511	-0.0872253
P9	pan2-2	L8	0	1083	18.05	38	-2.7	0.138686	-0.0782967
P9	pan2-2	L8	0	1115	18.5833	37	-3	0.135949	-0.0803571
P9	pan2-2	L8	0	1147	19.1167	37	-2.7	0.135036	-0.0764236
P9	pan2-2	L8	0	1179	19.65	35	-2.6	0.12979	-0.0722012
P9	pan2-2	L8	0	1211	20.1833	35	-2.4	0.127737	-0.0674794
P1	pan1;pan2	L3	1000	-69
P1	pan1;pan2	L3	1000	-37	-0.616667	190	22.8	0.994764	1.00992
P1	pan1;pan2	L3	0	-5	-0.0833333	200	23	1.0413	1.01672
P1	pan1;pan2	L3	0	27	0.45	202	3.4	1.05596	0.285951
P1	pan1;pan2	L3	0	59	0.983333	187	-0.3	0.993337	0.0164924
P1	pan1;pan2	L3	0	91	1.51667	194	-1.2	1.00884	-0.0456305
P1	pan1;pan2	L3	0	123	2.05	197	-1.4	1.02847	-0.0602876
P1	pan1;pan2	L3	0	155	2.58333	196	-1.7	1.02729	-0.0724055
P1	pan1;pan2	L3	0	187	3.11667	194	-2.1	1.018	-0.0890487
P1	pan1;pan2	L3	0	219	3.65	193	-2	1.01174	-0.0895682
P1	pan1;pan2	L3	0	251	4.18333	192	-1.8	1.00654	-0.0818584
P1	pan1;pan2	L3	0	283	4.71667	192	-1.9	1.00524	-0.0829646
P1	pan1;pan2	L3	0	315	5.25	195	-1.6	1.01666	-0.0744167
P1	pan1;pan2	L3	0	347	5.78333	190	-1.9	1.00213	-0.0803374
P1	pan1;pan2	L3	0	379	6.31667	190	-1.5	0.994764	-0.0713496
P1	pan1;pan2	L3	0	411	6.85	191	-1.4	0.998413	-0.0632877
P1	pan1;pan2	L3	0	443	7.38333	190	-1.4	0.996401	-0.0619469
P1	pan1;pan2	L3	0	475	7.91667	191	-1.3	0.998364	-0.0589049
P1	pan1;pan2	L3	0	507	8.45	191	-1.4	1	-0.060472
P1	pan1;pan2	L3	0	539	8.98333	191	-1.5	1	-0.0648507
P1	pan1;pan2	L3	0	571	9.51667	192	-1.4	1.00344	-0.0634679
P1	pan1;pan2	L3	0	603	10.05	190	-1.2	0.998572	-0.0563154
P1	pan1;pan2	L3	0	635	10.5833	190	-1.2	0.994764	-0.0530973
P1	pan1;pan2	L3	0	667	11.1167	188	-1.3	0.988418	-0.055779
P1	pan1;pan2	L3	0	699	11.65	191	-1.1	0.993619	-0.0522677
P1	pan1;pan2	L3	0	731	12.1833	186	-1.2	0.984457	-0.0512998
P1	pan1;pan2	L3	0	763	12.7167	189	-1.1	0.982865	-0.0505497
P1	pan1;pan2	L3	0	795	13.25	190	-1.8	0.992474	-0.0660951
P1	pan1;pan2	L3	0	827	13.7833	191	-0.9	0.997709	-0.0572456
P1	pan1;pan2	L3	0	859	14.3167	186	-1.3	0.985721	-0.0494771
P1	pan1;pan2	L3	0	891	14.85	186	-1.1	0.973822	-0.0528208
P1	pan1;pan2	L3	0	923	15.3833	187	-1.3	0.976603	-0.0533739
P1	pan1;pan2	L3	0	955	15.9167	187	-0.9	0.979058	-0.0484044
P1	pan1;pan2	L3	0	987	16.45	186	-1.2	0.97644	-0.0464602
P1	pan1;pan2	L3	0	1019	16.9833	185	-1.1	0.971204	-0.050885
P1	pan1;pan2	L3	0	1051	17.5167	186	-0.9	0.971125	-0.0443819
P1	pan1;pan2	L3	0	1083	18.05	185	-1.5	0.971368	-0.0522677
P1	pan1;pan2	L3	0	1115	18.5833	187	-1.4	0.973495	-0.0642976
P1	pan1;pan2	L3	0	1147	19.1167	185	-1.2	0.974298	-0.0579244
P1	pan1;pan2	L3	0	1179	19.65	186	-1.5	0.970877	-0.0589049
P1	pan1;pan2	L3	0	1211	20.1833	189	-0.8	0.980485	-0.0532314
P10	pan1;pan2	L3	1000	-69				0.992093	0.995596
P10	pan1;pan2	L3	1000	-37	-0.616667	252	27.5	0.996171	0.992667
P10	pan1;pan2	L3	1000	-5	-0.0833333	253	27.7	0.99948	0.99905
P10	pan1;pan2	L3	0	27	0.45	268	8.3	1.05164	0.390008
P10	pan1;pan2	L3	0	59	0.983333	236	1.1	0.948617	0.0722022
P10	pan1;pan2	L3	0	91	1.51667	246	-0.4	0.967391	-0.00767148
P10	pan1;pan2	L3	0	123	2.05	250	-1.5	0.986166	-0.0491877
P10	pan1;pan2	L3	0	155	2.58333	246	-1.5	0.974308	-0.0541516
P10	pan1;pan2	L3	0	187	3.11667	244	-2.4	0.965415	-0.0825812
P10	pan1;pan2	L3	0	219	3.65	243	-2.4	0.960968	-0.0866426
P10	pan1;pan2	L3	0	251	4.18333	237	-2.5	0.939723	-0.0898014
P10	pan1;pan2	L3	0	283	4.71667	237	-2.4	0.936759	-0.0870939
P10	pan1;pan2	L3	0	315	5.25	235	-2.5	0.930052	-0.0897057
P10	pan1;pan2	L3	0	347	5.78333	231	-2.3	0.915514	-0.0841607
P10	pan1;pan2	L3	0	379	6.31667	233	-2.1	0.919713	-0.0769404
P10	pan1;pan2	L3	0	411	6.85	231	-2.3	0.914279	-0.0819043
P10	pan1;pan2	L3	0	443	7.38333	229	-1.6	0.906374	-0.0617103
P10	pan1;pan2	L3	0	475	7.91667	227	-1.8	0.898468	-0.0638538
P10	pan1;pan2	L3	0	507	8.45	227	-2	0.897233	-0.071074
P10	pan1;pan2	L3	0	539	8.98333	227	-2	0.897233	-0.0722022
P10	pan1;pan2	L3	0	571	9.51667	228	-2.4	0.900568	-0.0843863
P10	pan1;pan2	L3	0	603	10.05	225	-2.1	0.891181	-0.0775045
P10	pan1;pan2	L3	0	635	10.5833	222	-1.8	0.879323	-0.0666742
P10	pan1;pan2	L3	0	667	11.1167	224	-1.7	0.883938	-0.0620282
P10	pan1;pan2	L3	0	699	11.65	222	-2	0.878953	-0.0701715
P10	pan1;pan2	L3	0	731	12.1833	223	-2	0.880682	-0.0722022
P10	pan1;pan2	L3	0	763	12.7167	223	-2	0.881423	-0.0722022
P10	pan1;pan2	L3	0	795	13.25	223	-2	0.881423	-0.0722022
P10	pan1;pan2	L3	0	827	13.7833	223	-1.9	0.881423	-0.069269
P10	pan1;pan2	L3	0	859	14.3167	222	-1.8	0.878211	-0.0656588
P10	pan1;pan2	L3	0	891	14.85	222	-1.9	0.87747	-0.0679152
P10	pan1;pan2	L3	0	923	15.3833	220	-2	0.871047	-0.0715253
P10	pan1;pan2	L3	0	955	15.9167	221	-1.5	0.872777	-0.0575361
P10	pan1;pan2	L3	0	987	16.45	222	-1.9	0.876729	-0.0658845
P10	pan1;pan2	L3	0	1019	16.9833	220	-1.6	0.871242	-0.0600591
P10	pan1;pan2	L3	0	1051	17.5167	219	-1.4	0.866477	-0.0521209
P10	pan1;pan2	L3	0	1083	18.05	221	-1.7	0.871789	-0.0590027
P10	pan1;pan2	L3	0	1115	18.5833	220	-1.9	0.87043	-0.0670126
P10	pan1;pan2	L3	0	1147	19.1167	221	-1.8	0.872653	-0.0657717
P10	pan1;pan2	L3	0	1179	19.65	219	-2.1	0.867342	-0.0734431
P10	pan1;pan2	L3	0	1211	20.1833	218	-1.7	0.862525	-0.0645307
P11	pan1;pan2	L3	1000	-69
P11	pan1;pan2	L3	1000	-37	-0.616667	164	20.4	0.993561	1.00339
P11	pan1;pan2	L3	1000	-5	-0.0833333	165	20.3	0.999223	1.00063
P11	pan1;pan2	L3	0	27	0.45	173	7.1	1.03967	0.46798
P11	pan1;pan2	L3	0	59	0.983333	158	1.6	0.974621	0.129618
P11	pan1;pan2	L3	0	91	1.51667	165	0	0.992045	0.0147783
P11	pan1;pan2	L3	0	123	2.05	167	-0.7	1.00985	-0.0280172
P11	pan1;pan2	L3	0	155	2.58333	165	-1.4	1.00257	-0.061651
P11	pan1;pan2	L3	0	187	3.11667	163	-1.9	0.99053	-0.0882081
P11	pan1;pan2	L3	0	219	3.65	162	-1.8	0.983144	-0.0897475
P11	pan1;pan2	L3	0	251	4.18333	160	-2.2	0.972348	-0.104064
P11	pan1;pan2	L3	0	283	4.71667	159	-1.9	0.964962	-0.0968288
P11	pan1;pan2	L3	0	315	5.25	157	-1.8	0.954167	-0.0897475
P11	pan1;pan2	L3	0	347	5.78333	156	-1.8	0.94678	-0.08867
P11	pan1;pan2	L3	0	379	6.31667	154	-1.2	0.935985	-0.0655788
P11	pan1;pan2	L3	0	411	6.85	154	-1.4	0.933333	-0.0668103
P11	pan1;pan2	L3	0	443	7.38333	153	-1.4	0.928598	-0.0689655
P11	pan1;pan2	L3	0	475	7.91667	152	-1.4	0.922538	-0.0689655
P11	pan1;pan2	L3	0	507	8.45	151	-1.7	0.916621	-0.0801612
P11	pan1;pan2	L3	0	539	8.98333	151	-0.9	0.915152	-0.0541872
P11	pan1;pan2	L3	0	571	9.51667	149	-1.4	0.906061	-0.0628079
P11	pan1;pan2	L3	0	603	10.05	148	-1.3	0.898485	-0.0652709
P11	pan1;pan2	L3	0	635	10.5833	148	-1.4	0.89697	-0.067734
P11	pan1;pan2	L3	0	667	11.1167	148	-1.3	0.89697	-0.0652709
P11	pan1;pan2	L3	0	699	11.65	148	-1.2	0.89697	-0.0603448
P11	pan1;pan2	L3	0	731	12.1833	147	-1.2	0.892424	-0.0591133
P11	pan1;pan2	L3	0	763	12.7167	147	-1.4	0.890909	-0.0665025
P11	pan1;pan2	L3	0	795	13.25	147	-1.3	0.890909	-0.0652709
P11	pan1;pan2	L3	0	827	13.7833	147	-1.2	0.890909	-0.0603448
P11	pan1;pan2	L3	0	859	14.3167	146	-1.5	0.886501	-0.0698612
P11	pan1;pan2	L3	0	891	14.85	146	-1.2	0.884848	-0.0632697
P11	pan1;pan2	L3	0	923	15.3833	147	-1.2	0.889205	-0.0591133
P11	pan1;pan2	L3	0	955	15.9167	145	-1.3	0.882197	-0.0626539
P11	pan1;pan2	L3	0	987	16.45	145	-1.2	0.878788	-0.0604988
P11	pan1;pan2	L3	0	1019	16.9833	146	-1.2	0.883144	-0.0591133
P11	pan1;pan2	L3	0	1051	17.5167	146	-1.3	0.884848	-0.0626539
P11	pan1;pan2	L3	0	1083	18.05	144	-1.1	0.876136	-0.0569581
P11	pan1;pan2	L3	0	1115	18.5833	145	-1.2	0.877083	-0.0577278
P11	pan1;pan2	L3	0	1147	19.1167	145	-0.7	0.878788	-0.0414101
P11	pan1;pan2	L3	0	1179	19.65	144	-0.8	0.874432	-0.0380234
P11	pan1;pan2	L3	0	1211	20.1833	145	-1.3	0.876951	-0.0565756
P13	pan1;pan2	L3	1000	-69				1.00047	0.99523
P13	pan1;pan2	L3	1000	-37	-0.616667	188	33.5	1	0.991124
P13	pan1;pan2	L3	1000	-5	-0.0833333	188	33.8	1	0.998613
P13	pan1;pan2	L3	0	27	0.45	197	13.4	1.0359	0.547337
P13	pan1;pan2	L3	0	59	0.983333	175	2.9	0.963763	0.173169
P13	pan1;pan2	L3	0	91	1.51667	180	-0.1	0.949967	0.0220044
P13	pan1;pan2	L3	0	123	2.05	175	-0.4	0.938331	-0.00933802
P13	pan1;pan2	L3	0	155	2.58333	165	-1.6	0.89262	-0.0373521
P13	pan1;pan2	L3	0	187	3.11667	153	-2.3	0.831782	-0.0622226
P13	pan1;pan2	L3	0	219	3.65	141	-2.3	0.767952	-0.0680473
P13	pan1;pan2	L3	0	251	4.18333	133	-2.5	0.719415	-0.0723003
P13	pan1;pan2	L3	0	283	4.71667	124	-2.6	0.673039	-0.076091
P13	pan1;pan2	L3	0	315	5.25	119	-2.2	0.640459	-0.0684172
P13	pan1;pan2	L3	0	347	5.78333	114	-2.5	0.614442	-0.0712749
P13	pan1;pan2	L3	0	379	6.31667	113	-2	0.602726	-0.0637944
P13	pan1;pan2	L3	0	411	6.85	111	-1.8	0.59375	-0.0551036
P13	pan1;pan2	L3	0	443	7.38333	107	-1.8	0.575798	-0.0532544
P13	pan1;pan2	L3	0	475	7.91667	106	-2	0.565492	-0.0573225
P13	pan1;pan2	L3	0	507	8.45	104	-1.6	0.556516	-0.0510355
P13	pan1;pan2	L3	0	539	8.98333	105	-1.3	0.556848	-0.0412352
P13	pan1;pan2	L3	0	571	9.51667	104	-1.7	0.554854	-0.0465976
P13	pan1;pan2	L3	0	603	10.05	104	-1.2	0.553191	-0.0401257
P13	pan1;pan2	L3	0	635	10.5833	103	-1.2	0.549535	-0.035503
P13	pan1;pan2	L3	0	667	11.1167	97	-1.3	0.526596	-0.0374753
P13	pan1;pan2	L3	0	699	11.65	99	-1.6	0.522939	-0.0442862
P13	pan1;pan2	L3	0	731	12.1833	100	-1.1	0.530086	-0.0376294
P13	pan1;pan2	L3	0	763	12.7167	99	-0.7	0.528424	-0.0247781
P13	pan1;pan2	L3	0	795	13.25	98	-1.5	0.523105	-0.0362426
P13	pan1;pan2	L3	0	827	13.7833	98	-1	0.521277	-0.0346709
P13	pan1;pan2	L3	0	859	14.3167	98	-1	0.521277	-0.0295858
P13	pan1;pan2	L3	0	891	14.85	99	-0.8	0.524767	-0.0257027
P13	pan1;pan2	L3	0	923	15.3833	99	-1	0.526596	-0.0275518
P13	pan1;pan2	L3	0	955	15.9167	98	-1	0.523105	-0.0295858
P13	pan1;pan2	L3	0	987	16.45	97	-0.9	0.517786	-0.0276442
P13	pan1;pan2	L3	0	1019	16.9833	99	-1	0.522727	-0.02851
P13	pan1;pan2	L3	0	1051	17.5167	97	-0.9	0.519947	-0.0277367
P13	pan1;pan2	L3	0	1083	18.05	97	-0.9	0.515957	-0.0266272
P13	pan1;pan2	L3	0	1115	18.5833	97	-0.6	0.515957	-0.0210799
P13	pan1;pan2	L3	0	1147	19.1167	96	-0.7	0.512633	-0.0196006
P13	pan1;pan2	L3	0	1179	19.65	95	-0.7	0.507314	-0.0207101
P13	pan1;pan2	L3	0	1211	20.1833	95	-1	0.505319	-0.0262574
P2	pan1;pan2	L3	1000	-69
P2	pan1;pan2	L3	1000	-37	-0.616667	274	20.6	0.999658	1.01663
P2	pan1;pan2	L3	1000	-5	-0.0833333	274	20.3	1	1.00185
P2	pan1;pan2	L3	0	27	0.45	279	4.9	1.01589	0.339266
P2	pan1;pan2	L3	0	59	0.983333	262	0.1	0.965605	0.0407524
P2	pan1;pan2	L3	0	91	1.51667	270	-0.9	0.980839	-0.0366379
P2	pan1;pan2	L3	0	123	2.05	274	-1.6	0.997346	-0.0725481
P2	pan1;pan2	L3	0	155	2.58333	273	-1.8	0.997035	-0.0868227
P2	pan1;pan2	L3	0	187	3.11667	267	-2	0.978558	-0.0966749
P2	pan1;pan2	L3	0	219	3.65	263	-2.3	0.962951	-0.110166
P2	pan1;pan2	L3	0	251	4.18333	263	-2.6	0.959854	-0.124846
P2	pan1;pan2	L3	0	283	4.71667	264	-2.4	0.962705	-0.120382
P2	pan1;pan2	L3	0	315	5.25	264	-2	0.963504	-0.103299
P2	pan1;pan2	L3	0	347	5.78333	264	-2.1	0.963504	-0.102217
P2	pan1;pan2	L3	0	379	6.31667	263	-2.2	0.960849	-0.107031
P2	pan1;pan2	L3	0	411	6.85	260	-1.8	0.951984	-0.0942118
P2	pan1;pan2	L3	0	443	7.38333	262	-2	0.954151	-0.0957512
P2	pan1;pan2	L3	0	475	7.91667	257	-2	0.943486	-0.0985222
P2	pan1;pan2	L3	0	507	8.45	263	-1.8	0.953011	-0.0917488
P2	pan1;pan2	L3	0	539	8.98333	261	-1.3	0.954836	-0.0717365
P2	pan1;pan2	L3	0	571	9.51667	260	-1.8	0.950122	-0.0804598
P2	pan1;pan2	L3	0	603	10.05	260	-1.6	0.948905	-0.0822044
P2	pan1;pan2	L3	0	635	10.5833	260	-1.4	0.948905	-0.0723522
P2	pan1;pan2	L3	0	667	11.1167	259	-1.9	0.946583	-0.0846395
P2	pan1;pan2	L3	0	699	11.65	261	-1.9	0.949818	-0.0935961
P2	pan1;pan2	L3	0	731	12.1833	259	-1.6	0.948131	-0.0846395
P2	pan1;pan2	L3	0	763	12.7167	258	-1.6	0.943089	-0.0788177
P2	pan1;pan2	L3	0	795	13.25	259	-1.6	0.943773	-0.0788177
P2	pan1;pan2	L3	0	827	13.7833	260	-1.4	0.947357	-0.0731452
P2	pan1;pan2	L3	0	859	14.3167	259	-1.5	0.946852	-0.0717365
P2	pan1;pan2	L3	0	891	14.85	257	-1.6	0.94115	-0.0766626
P2	pan1;pan2	L3	0	923	15.3833	256	-1.6	0.935965	-0.0788177
P2	pan1;pan2	L3	0	955	15.9167	260	-1.5	0.942062	-0.0762007
P2	pan1;pan2	L3	0	987	16.45	261	-1.3	0.950844	-0.0686576
P2	pan1;pan2	L3	0	1019	16.9833	258	-1.4	0.946914	-0.0665771
P2	pan1;pan2	L3	0	1051	17.5167	256	-1.4	0.937956	-0.0689655
P2	pan1;pan2	L3	0	1083	18.05	255	-1.4	0.932482	-0.0689655
P2	pan1;pan2	L3	0	1115	18.5833	254	-1.5	0.928887	-0.0713539
P2	pan1;pan2	L3	0	1147	19.1167	260	-1.5	0.937272	-0.0738916
P2	pan1;pan2	L3	0	1179	19.65	260	-1.7	0.948905	-0.0783699
P2	pan1;pan2	L3	0	1211	20.1833	258	-1.1	0.945712	-0.0708128
P3	pan1;pan2	L3	1000	-69				0.99168	0.998636
P3	pan1;pan2	L3	1000	-37	-0.616667	117	21.4	0.991525	0.987572
P3	pan1;pan2	L3	1000	-5	-0.0833333	118	21.7	0.998676	0.99784
P3	pan1;pan2	L3	0	27	0.45	118	7.7	1	0.564516
P3	pan1;pan2	L3	0	59	0.983333	110	1.7	0.960966	0.195643
P3	pan1;pan2	L3	0	91	1.51667	111	-0.8	0.93697	0.0135369
P3	pan1;pan2	L3	0	123	2.05	108	-1.6	0.926377	-0.0576037
P3	pan1;pan2	L3	0	155	2.58333	107	-2.3	0.910632	-0.091328
P3	pan1;pan2	L3	0	187	3.11667	104	-2	0.893273	-0.0986463
P3	pan1;pan2	L3	0	219	3.65	100	-2.7	0.863893	-0.108784
P3	pan1;pan2	L3	0	251	4.18333	97	-2.2	0.834746	-0.112903
P3	pan1;pan2	L3	0	283	4.71667	95	-1.7	0.813559	-0.0898618
P3	pan1;pan2	L3	0	315	5.25	92	-1.4	0.792758	-0.071638
P3	pan1;pan2	L3	0	347	5.78333	89	-1.7	0.767744	-0.0709965
P3	pan1;pan2	L3	0	379	6.31667	87	-1.3	0.746292	-0.0697005
P3	pan1;pan2	L3	0	411	6.85	86	-1.5	0.733436	-0.0640972
P3	pan1;pan2	L3	0	443	7.38333	84	-1.2	0.721398	-0.063076
P3	pan1;pan2	L3	0	475	7.91667	84	-1.5	0.711864	-0.0613479
P3	pan1;pan2	L3	0	507	8.45	83	-1.5	0.708269	-0.0691244
P3	pan1;pan2	L3	0	539	8.98333	83	-1.3	0.70339	-0.0653802
P3	pan1;pan2	L3	0	571	9.51667	83	-1.4	0.70339	-0.0617232
P3	pan1;pan2	L3	0	603	10.05	83	-1.4	0.70339	-0.0645161
P3	pan1;pan2	L3	0	635	10.5833	83	-1.2	0.70339	-0.0610599
P3	pan1;pan2	L3	0	667	11.1167	82	-1.5	0.700308	-0.0603268
P3	pan1;pan2	L3	0	699	11.65	82	-1.3	0.694915	-0.0659562
P3	pan1;pan2	L3	0	731	12.1833	82	-1	0.694915	-0.0551555
P3	pan1;pan2	L3	0	763	12.7167	81	-1.7	0.69209	-0.0568356
P3	pan1;pan2	L3	0	795	13.25	80	-1.2	0.683792	-0.0711406
P3	pan1;pan2	L3	0	827	13.7833	81	-1.2	0.680614	-0.0552995
P3	pan1;pan2	L3	0	859	14.3167	81	-1.5	0.686441	-0.0594889
P3	pan1;pan2	L3	0	891	14.85	80	-1.2	0.684057	-0.0652362
P3	pan1;pan2	L3	0	923	15.3833	80	-1.2	0.677966	-0.0552995
P3	pan1;pan2	L3	0	955	15.9167	80	-1	0.677966	-0.0527859
P3	pan1;pan2	L3	0	987	16.45	79	-0.4	0.675847	-0.0391705
P3	pan1;pan2	L3	0	1019	16.9833	79	-1	0.669492	-0.0251362
P3	pan1;pan2	L3	0	1051	17.5167	80	-1.1	0.671345	-0.047091
P3	pan1;pan2	L3	0	1083	18.05	79	-1.6	0.676112	-0.0557316
P3	pan1;pan2	L3	0	1115	18.5833	79	-1.1	0.669492	-0.0688451
P3	pan1;pan2	L3	0	1147	19.1167	78	-1	0.667903	-0.0498272
P3	pan1;pan2	L3	0	1179	19.65	77	-0.7	0.659428	-0.0434908
P3	pan1;pan2	L3	0	1211	20.1833	78	-0.9	0.654083	-0.0339338
P9	pan1;pan2	L3	1000	-69
P9	pan1;pan2	L3	1000	-37	-0.616667	175	25.5	1.00557	0.995361
P9	pan1;pan2	L3	1000	-5	-0.0833333	174	25.6	1.00076	0.999486
P9	pan1;pan2	L3	0	27	0.45	180	7.4	1.03003	0.380796
P9	pan1;pan2	L3	0	59	0.983333	164	0.8	0.954023	0.0634766
P9	pan1;pan2	L3	0	91	1.51667	170	-1.6	0.972701	-0.0507812
P9	pan1;pan2	L3	0	123	2.05	168	-2.6	0.966954	-0.0966797
P9	pan1;pan2	L3	0	155	2.58333	165	-2.6	0.950431	-0.101562
P9	pan1;pan2	L3	0	187	3.11667	163	-2.8	0.938218	-0.108398
P9	pan1;pan2	L3	0	219	3.65	161	-2.8	0.926724	-0.109375
P9	pan1;pan2	L3	0	251	4.18333	159	-2.5	0.91523	-0.0991211
P9	pan1;pan2	L3	0	283	4.71667	158	-2.1	0.908764	-0.0839844
P9	pan1;pan2	L3	0	315	5.25	156	-2.4	0.897989	-0.0922852
P9	pan1;pan2	L3	0	347	5.78333	154	-2	0.886799	-0.0804924
P9	pan1;pan2	L3	0	379	6.31667	149	-1.8	0.860812	-0.0715332
P9	pan1;pan2	L3	0	411	6.85	146	-1.7	0.841774	-0.0670166
P9	pan1;pan2	L3	0	443	7.38333	146	-1.8	0.83908	-0.0697021
P9	pan1;pan2	L3	0	475	7.91667	143	-1.7	0.824533	-0.0670166
P9	pan1;pan2	L3	0	507	8.45	140	-1.4	0.807292	-0.0565186
P9	pan1;pan2	L3	0	539	8.98333	138	-1.8	0.794899	-0.0678711
P9	pan1;pan2	L3	0	571	9.51667	136	-1.5	0.783405	-0.0604248
P9	pan1;pan2	L3	0	603	10.05	135	-1.3	0.77676	-0.052002
P9	pan1;pan2	L3	0	635	10.5833	135	-1.3	0.775862	-0.0507812
P9	pan1;pan2	L3	0	667	11.1167	134	-1.5	0.771013	-0.057373
P9	pan1;pan2	L3	0	699	11.65	133	-1.5	0.765266	-0.0585938
P9	pan1;pan2	L3	0	731	12.1833	133	-1.4	0.764368	-0.0553977
P9	pan1;pan2	L3	0	763	12.7167	132	-1.4	0.759698	-0.0546875
P9	pan1;pan2	L3	0	795	13.25	130	-1.3	0.749282	-0.0515137
P9	pan1;pan2	L3	0	827	13.7833	130	-1.4	0.747126	-0.0539551
P9	pan1;pan2	L3	0	859	14.3167	129	-1.4	0.742457	-0.0546875
P9	pan1;pan2	L3	0	891	14.85	129	-1.7	0.741379	-0.064209
P9	pan1;pan2	L3	0	923	15.3833	129	-1.6	0.741379	-0.0632324
P9	pan1;pan2	L3	0	955	15.9167	128	-1.6	0.73671	-0.0625
P9	pan1;pan2	L3	0	987	16.45	129	-1.5	0.740302	-0.0593262
P9	pan1;pan2	L3	0	1019	16.9833	128	-1.8	0.73671	-0.0681152
P9	pan1;pan2	L3	0	1051	17.5167	127	-1.5	0.730963	-0.060791
P9	pan1;pan2	L3	0	1083	18.05	126	-1.2	0.725216	-0.0490723
P9	pan1;pan2	L3	0	1115	18.5833	127	-1.6	0.728807	-0.0595703
P9	pan1;pan2	L3	0	1147	19.1167	125	-1.4	0.720829	-0.0563447
P9	pan1;pan2	L3	0	1179	19.65	125	-1.4	0.718391	-0.0546875
P9	pan1;pan2	L3	0	1211	20.1833	126	-1.2	0.722881	-0.048584
P13	pan1;pan2	L5	1000	-69				1.00761	0.998734
P13	pan1;pan2	L5	1000	-37	-0.616667	145	26.6	1.00694	0.986227
P13	pan1;pan2	L5	1000	-5	-0.0833333	144	27	1.00102	0.997821
P13	pan1;pan2	L5	0	27	0.45	147	14.8	1.01758	0.61875
P13	pan1;pan2	L5	0	59	0.983333	134	5.1	0.944661	0.245023
P13	pan1;pan2	L5	0	91	1.51667	135	1	0.936415	0.0607639
P13	pan1;pan2	L5	0	123	2.05	129	-1	0.902344	-0.025463
P13	pan1;pan2	L5	0	155	2.58333	120	-2.6	0.843099	-0.087037
P13	pan1;pan2	L5	0	187	3.11667	108	-3.2	0.763021	-0.115046
P13	pan1;pan2	L5	0	219	3.65	99	-3.8	0.698864	-0.1367
P13	pan1;pan2	L5	0	251	4.18333	92	-3.2	0.648003	-0.122685
P13	pan1;pan2	L5	0	283	4.71667	85	-3.5	0.599392	-0.127546
P13	pan1;pan2	L5	0	315	5.25	81	-3.2	0.567708	-0.120602
P13	pan1;pan2	L5	0	347	5.78333	77	-3.2	0.539931	-0.118519
P13	pan1;pan2	L5	0	379	6.31667	74	-3.5	0.517795	-0.127546
P13	pan1;pan2	L5	0	411	6.85	72	-3.3	0.502604	-0.123611
P13	pan1;pan2	L5	0	443	7.38333	71	-3.1	0.494358	-0.116204
P13	pan1;pan2	L5	0	475	7.91667	70	-2.2	0.487413	-0.0877315
P13	pan1;pan2	L5	0	507	8.45	69	-2.4	0.480469	-0.0875
P13	pan1;pan2	L5	0	539	8.98333	68	-2.4	0.473695	-0.0888889
P13	pan1;pan2	L5	0	571	9.51667	67	-2	0.466797	-0.0773148
P13	pan1;pan2	L5	0	603	10.05	67	-2.1	0.465278	-0.0769676
P13	pan1;pan2	L5	0	635	10.5833	67	-2.2	0.465278	-0.0806713
P13	pan1;pan2	L5	0	667	11.1167	67	-2.3	0.465278	-0.084375
P13	pan1;pan2	L5	0	699	11.65	67	-2.1	0.465278	-0.0793981
P13	pan1;pan2	L5	0	731	12.1833	66	-2.4	0.459852	-0.0864583
P13	pan1;pan2	L5	0	763	12.7167	67	-1.7	0.463759	-0.0686343
P13	pan1;pan2	L5	0	795	13.25	66	-2.1	0.459852	-0.074537
P13	pan1;pan2	L5	0	827	13.7833	66	-1.5	0.458333	-0.0609428
P13	pan1;pan2	L5	0	859	14.3167	66	-1.5	0.458333	-0.0555556
P13	pan1;pan2	L5	0	891	14.85	66	-1.6	0.458333	-0.0583333
P13	pan1;pan2	L5	0	923	15.3833	65	-2	0.453125	-0.0703704
P13	pan1;pan2	L5	0	955	15.9167	65	-1.6	0.451389	-0.062963
P13	pan1;pan2	L5	0	987	16.45	64	-1.7	0.446181	-0.062037
P13	pan1;pan2	L5	0	1019	16.9833	64	-1.9	0.444444	-0.0685185
P13	pan1;pan2	L5	0	1051	17.5167	65	-1.6	0.449653	-0.062037
P13	pan1;pan2	L5	0	1083	18.05	65	-2.1	0.451389	-0.0731481
P13	pan1;pan2	L5	0	1115	18.5833	65	-1.6	0.451389	-0.0638889
P13	pan1;pan2	L5	0	1147	19.1167	65	-2.1	0.451389	-0.0727273
P13	pan1;pan2	L5	0	1179	19.65	64	-1.6	0.446398	-0.0644676
P13	pan1;pan2	L5	0	1211	20.1833	64	-1.8	0.444444	-0.0645833
P2	pan1;pan2	L5	1000	-69
P2	pan1;pan2	L5	1000	-37	-0.616667	177	20.4	1.00568	0.994678
P2	pan1;pan2	L5	1000	-5	-0.0833333	176	20.5	1.00071	0.99939
P2	pan1;pan2	L5	0	27	0.45	185	4.8	1.04315	0.353811
P2	pan1;pan2	L5	0	59	0.983333	170	0.3	0.981405	0.0545455
P2	pan1;pan2	L5	0	91	1.51667	173	-1.1	0.979759	-0.0408537
P2	pan1;pan2	L5	0	123	2.05	173	-1.8	0.982955	-0.0805617
P2	pan1;pan2	L5	0	155	2.58333	169	-1.8	0.965199	-0.0878049
P2	pan1;pan2	L5	0	187	3.11667	168	-2	0.955788	-0.0954268
P2	pan1;pan2	L5	0	219	3.65	167	-2.7	0.950241	-0.123429
P2	pan1;pan2	L5	0	251	4.18333	164	-2.1	0.93608	-0.109756
P2	pan1;pan2	L5	0	283	4.71667	164	-2.3	0.931818	-0.109756
P2	pan1;pan2	L5	0	315	5.25	163	-2.2	0.927686	-0.108647
P2	pan1;pan2	L5	0	347	5.78333	162	-2.3	0.922053	-0.110823
P2	pan1;pan2	L5	0	379	6.31667	161	-1.5	0.916494	-0.0849963
P2	pan1;pan2	L5	0	411	6.85	160	-1.8	0.910866	-0.0832317
P2	pan1;pan2	L5	0	443	7.38333	158	-1.9	0.901278	-0.0911585
P2	pan1;pan2	L5	0	475	7.91667	158	-2	0.897727	-0.095935
P2	pan1;pan2	L5	0	507	8.45	158	-2	0.897727	-0.097561
P2	pan1;pan2	L5	0	539	8.98333	158	-2.1	0.897727	-0.100762
P2	pan1;pan2	L5	0	571	9.51667	158	-2	0.897727	-0.0993348
P2	pan1;pan2	L5	0	603	10.05	157	-1.8	0.894176	-0.0914634
P2	pan1;pan2	L5	0	635	10.5833	156	-1.7	0.888602	-0.0848485
P2	pan1;pan2	L5	0	667	11.1167	156	-1.6	0.886364	-0.0800305
P2	pan1;pan2	L5	0	699	11.65	156	-1.9	0.886364	-0.0867378
P2	pan1;pan2	L5	0	731	12.1833	156	-1.5	0.886364	-0.0814486
P2	pan1;pan2	L5	0	763	12.7167	156	-1.6	0.886364	-0.0759146
P2	pan1;pan2	L5	0	795	13.25	155	-1.8	0.883168	-0.0835366
P2	pan1;pan2	L5	0	827	13.7833	153	-1.6	0.874483	-0.0824834
P2	pan1;pan2	L5	0	859	14.3167	153	-1.5	0.869318	-0.0754573
P2	pan1;pan2	L5	0	891	14.85	153	-1.8	0.869318	-0.0809451
P2	pan1;pan2	L5	0	923	15.3833	153	-1.7	0.869318	-0.0852919
P2	pan1;pan2	L5	0	955	15.9167	152	-1.7	0.866477	-0.0829268
P2	pan1;pan2	L5	0	987	16.45	152	-1.5	0.863636	-0.0780488
P2	pan1;pan2	L5	0	1019	16.9833	151	-1.4	0.860882	-0.0708056
P2	pan1;pan2	L5	0	1051	17.5167	152	-1.4	0.860618	-0.0682927
P2	pan1;pan2	L5	0	1083	18.05	151	-1.8	0.861054	-0.0771619
P2	pan1;pan2	L5	0	1115	18.5833	150	-1.8	0.855469	-0.0878049
P2	pan1;pan2	L5	0	1147	19.1167	149	-1.7	0.849787	-0.0856707
P2	pan1;pan2	L5	0	1179	19.65	151	-1.6	0.851412	-0.0808574
P2	pan1;pan2	L5	0	1211	20.1833	150	-1.5	0.855646	-0.0760671
P3	pan1;pan2	L5	1000	-69				0.999434	0.999935
P3	pan1;pan2	L5	1000	-37	-0.616667	162	24.8	0.985899	1.00877
P3	pan1;pan2	L5	1000	-5	-0.0833333	164	24.6	0.998548	1.00097
P3	pan1;pan2	L5	0	27	0.45	170	10.5	1.03087	0.516387
P3	pan1;pan2	L5	0	59	0.983333	157	2.5	0.971729	0.160754
P3	pan1;pan2	L5	0	91	1.51667	155	0.3	0.947409	0.0289634
P3	pan1;pan2	L5	0	123	2.05	152	-1.5	0.930259	-0.0472561
P3	pan1;pan2	L5	0	155	2.58333	146	-2.7	0.898004	-0.0994087
P3	pan1;pan2	L5	0	187	3.11667	142	-3.1	0.871189	-0.122459
P3	pan1;pan2	L5	0	219	3.65	139	-3.6	0.851996	-0.141414
P3	pan1;pan2	L5	0	251	4.18333	138	-3.8	0.842988	-0.152439
P3	pan1;pan2	L5	0	283	4.71667	136	-3.6	0.832317	-0.148374
P3	pan1;pan2	L5	0	315	5.25	135	-3.9	0.824834	-0.155211
P3	pan1;pan2	L5	0	347	5.78333	133	-3.3	0.814405	-0.141006
P3	pan1;pan2	L5	0	379	6.31667	130	-3.2	0.797828	-0.131225
P3	pan1;pan2	L5	0	411	6.85	131	-3.4	0.796933	-0.135748
P3	pan1;pan2	L5	0	443	7.38333	130	-3.6	0.794588	-0.143801
P3	pan1;pan2	L5	0	475	7.91667	129	-2.8	0.788491	-0.123984
P3	pan1;pan2	L5	0	507	8.45	130	-3	0.79065	-0.119241
P3	pan1;pan2	L5	0	539	8.98333	129	-2.9	0.788681	-0.119284
P3	pan1;pan2	L5	0	571	9.51667	128	-2.9	0.782705	-0.117886
P3	pan1;pan2	L5	0	603	10.05	127	-2.9	0.776677	-0.117886
P3	pan1;pan2	L5	0	635	10.5833	127	-3	0.77439	-0.120427
P3	pan1;pan2	L5	0	667	11.1167	128	-2.6	0.778086	-0.112097
P3	pan1;pan2	L5	0	699	11.65	126	-3	0.773247	-0.115346
P3	pan1;pan2	L5	0	731	12.1833	127	-2.5	0.771913	-0.109883
P3	pan1;pan2	L5	0	763	12.7167	127	-2.6	0.77439	-0.103966
P3	pan1;pan2	L5	0	795	13.25	126	-2.6	0.77096	-0.105691
P3	pan1;pan2	L5	0	827	13.7833	126	-2.4	0.768293	-0.101118
P3	pan1;pan2	L5	0	859	14.3167	125	-2.5	0.764967	-0.0997783
P3	pan1;pan2	L5	0	891	14.85	125	-2.1	0.762195	-0.0929878
P3	pan1;pan2	L5	0	923	15.3833	125	-2.4	0.762195	-0.0916482
P3	pan1;pan2	L5	0	955	15.9167	125	-2.5	0.762195	-0.0995935
P3	pan1;pan2	L5	0	987	16.45	124	-2.6	0.759146	-0.103659
P3	pan1;pan2	L5	0	1019	16.9833	125	-2.6	0.759054	-0.105691
P3	pan1;pan2	L5	0	1051	17.5167	126	-2.5	0.765053	-0.103786
P3	pan1;pan2	L5	0	1083	18.05	125	-2.2	0.765434	-0.0959096
P3	pan1;pan2	L5	0	1115	18.5833	125	-2.4	0.762195	-0.0931264
P3	pan1;pan2	L5	0	1147	19.1167	123	-2.6	0.75686	-0.101118
P3	pan1;pan2	L5	0	1179	19.65	124	-2.5	0.752668	-0.103913
P3	pan1;pan2	L5	0	1211	20.1833	124	-2.1	0.756098	-0.0947278
P1	pan1;pan2	L8	1000	-69
P1	pan1;pan2	L8	1000	-37	-0.616667	204	32.2	0.996009	1.00113
P1	pan1;pan2	L8	1000	-5	-0.0833333	205	32.2	0.999433	1
P1	pan1;pan2	L8	0	27	0.45	216	7.7	1.04673	0.337307
P1	pan1;pan2	L8	0	59	0.983333	198	0.8	0.979157	0.0573123
P1	pan1;pan2	L8	0	91	1.51667	205	-0.9	0.994665	-0.0197011
P1	pan1;pan2	L8	0	123	2.05	205	-2.2	1	-0.0620148
P1	pan1;pan2	L8	0	155	2.58333	196	-2.8	0.96408	-0.0835686
P1	pan1;pan2	L8	0	187	3.11667	189	-3.1	0.928354	-0.0945264
P1	pan1;pan2	L8	0	219	3.65	176	-3.2	0.870427	-0.0987966
P1	pan1;pan2	L8	0	251	4.18333	163	-3.3	0.808574	-0.101826
P1	pan1;pan2	L8	0	283	4.71667	150	-3.1	0.745579	-0.097632
P1	pan1;pan2	L8	0	315	5.25	136	-2.7	0.678354	-0.0865683
P1	pan1;pan2	L8	0	347	5.78333	125	-2.8	0.622764	-0.0862037
P1	pan1;pan2	L8	0	379	6.31667	113	-2.8	0.565854	-0.0869565
P1	pan1;pan2	L8	0	411	6.85	102	-2.7	0.510976	-0.0846273
P1	pan1;pan2	L8	0	443	7.38333	94	-2.5	0.46918	-0.0793337
P1	pan1;pan2	L8	0	475	7.91667	84	-2.1	0.423476	-0.0687112
P1	pan1;pan2	L8	0	507	8.45	80	-2.3	0.396157	-0.0695464
P1	pan1;pan2	L8	0	539	8.98333	73	-2.5	0.366768	-0.0756988
P1	pan1;pan2	L8	0	571	9.51667	70	-2.3	0.346037	-0.0733696
P1	pan1;pan2	L8	0	603	10.05	66	-2.3	0.328455	-0.0714286
P1	pan1;pan2	L8	0	635	10.5833	62	-1.9	0.309146	-0.0632764
P1	pan1;pan2	L8	0	667	11.1167	59	-1.8	0.292835	-0.0569682
P1	pan1;pan2	L8	0	699	11.65	58	-1.7	0.284701	-0.0539243
P1	pan1;pan2	L8	0	731	12.1833	56	-2	0.276829	-0.058618
P1	pan1;pan2	L8	0	763	12.7167	55	-1.2	0.270122	-0.0465839
P1	pan1;pan2	L8	0	795	13.25	54	-2.2	0.265336	-0.0560888
P1	pan1;pan2	L8	0	827	13.7833	53	-1.7	0.260518	-0.0591033
P1	pan1;pan2	L8	0	859	14.3167	53	-2.1	0.258537	-0.0601708
P1	pan1;pan2	L8	0	891	14.85	51	-1.8	0.252919	-0.0598532
P1	pan1;pan2	L8	0	923	15.3833	50	-1.7	0.246037	-0.0541537
P1	pan1;pan2	L8	0	955	15.9167	49	-2.1	0.241242	-0.0595709
P1	pan1;pan2	L8	0	987	16.45	48	-2.1	0.236433	-0.0652174
P1	pan1;pan2	L8	0	1019	16.9833	47	-1.8	0.231555	-0.0602679
P1	pan1;pan2	L8	0	1051	17.5167	47	-1.7	0.229268	-0.0543008
P1	pan1;pan2	L8	0	1083	18.05	47	-2	0.229268	-0.0574534
P1	pan1;pan2	L8	0	1115	18.5833	47	-1.8	0.229268	-0.0590062
P1	pan1;pan2	L8	0	1147	19.1167	47	-1.9	0.229268	-0.0574064
P1	pan1;pan2	L8	0	1179	19.65	47	-1.7	0.229268	-0.0560947
P1	pan1;pan2	L8	0	1211	20.1833	47	-2.5	0.229268	-0.064441
P10	pan1;pan2	L8	1000	-69				1.00981	1.00417
P10	pan1;pan2	L8	1000	-37	-0.616667	148	24.9	1.0068	0.996625
P10	pan1;pan2	L8	1000	-5	-0.0833333	147	25	1.00106	0.999375
P10	pan1;pan2	L8	0	27	0.45	147	12.7	1	0.620457
P10	pan1;pan2	L8	0	59	0.983333	134	4.4	0.933673	0.259
P10	pan1;pan2	L8	0	91	1.51667	137	1.4	0.926871	0.086
P10	pan1;pan2	L8	0	123	2.05	134	-0.5	0.916667	-0.001
P10	pan1;pan2	L8	0	155	2.58333	127	-2	0.87585	-0.065
P10	pan1;pan2	L8	0	187	3.11667	119	-3.3	0.824366	-0.117818
P10	pan1;pan2	L8	0	219	3.65	114	-3	0.785077	-0.123375
P10	pan1;pan2	L8	0	251	4.18333	109	-2.8	0.751063	-0.11425
P10	pan1;pan2	L8	0	283	4.71667	103	-2.7	0.71216	-0.109125
P10	pan1;pan2	L8	0	315	5.25	95	-2.5	0.661565	-0.10225
P10	pan1;pan2	L8	0	347	5.78333	91	-2.8	0.626701	-0.108625
P10	pan1;pan2	L8	0	379	6.31667	85	-2.4	0.589711	-0.1005
P10	pan1;pan2	L8	0	411	6.85	81	-2.1	0.558673	-0.087375
P10	pan1;pan2	L8	0	443	7.38333	77	-2	0.531463	-0.081125
P10	pan1;pan2	L8	0	475	7.91667	73	-2.2	0.504844	-0.0855758
P10	pan1;pan2	L8	0	507	8.45	70	-1.9	0.482568	-0.07975
P10	pan1;pan2	L8	0	539	8.98333	66	-1.7	0.457483	-0.0705
P10	pan1;pan2	L8	0	571	9.51667	63	-2.3	0.434949	-0.0845
P10	pan1;pan2	L8	0	603	10.05	62	-2	0.423895	-0.08375
P10	pan1;pan2	L8	0	635	10.5833	60	-2.3	0.412415	-0.08825
P10	pan1;pan2	L8	0	667	11.1167	57	-1.6	0.394133	-0.07275
P10	pan1;pan2	L8	0	699	11.65	56	-1.9	0.383078	-0.07225
P10	pan1;pan2	L8	0	731	12.1833	56	-2.1	0.380952	-0.0815
P10	pan1;pan2	L8	0	763	12.7167	54	-2.3	0.371599	-0.0895
P10	pan1;pan2	L8	0	795	13.25	54	-1.7	0.367347	-0.076
P10	pan1;pan2	L8	0	827	13.7833	51	-2	0.353954	-0.075875
P10	pan1;pan2	L8	0	859	14.3167	52	-2.2	0.351403	-0.08525
P10	pan1;pan2	L8	0	891	14.85	50	-2.1	0.344813	-0.085375
P10	pan1;pan2	L8	0	923	15.3833	49	-2	0.335672	-0.081375
P10	pan1;pan2	L8	0	955	15.9167	48	-1.7	0.328869	-0.072125
P10	pan1;pan2	L8	0	987	16.45	49	-2	0.330995	-0.075875
P10	pan1;pan2	L8	0	1019	16.9833	50	-1.9	0.337798	-0.077375
P10	pan1;pan2	L8	0	1051	17.5167	48	-1.9	0.331207	-0.076
P10	pan1;pan2	L8	0	1083	18.05	48	-1.9	0.326531	-0.076
P10	pan1;pan2	L8	0	1115	18.5833	47	-2	0.322202	-0.0785455
P10	pan1;pan2	L8	0	1147	19.1167	47	-2.1	0.319728	-0.0825
P10	pan1;pan2	L8	0	1179	19.65	45	-1.7	0.311224	-0.074
P10	pan1;pan2	L8	0	1211	20.1833	45	-2	0.306122	-0.0755
P11	pan1;pan2	L8	1000	-69
P11	pan1;pan2	L8	1000	-37	-0.616667	247	34.8	0.988	0.988459
P11	pan1;pan2	L8	1000	-5	-0.0833333	250	35.2	0.998286	0.998377
P11	pan1;pan2	L8	0	27	0.45	246	10.8	0.9865	0.415128
P11	pan1;pan2	L8	0	59	0.983333	233	2.7	0.940125	0.11266
P11	pan1;pan2	L8	0	91	1.51667	244	-8.88178e-16	0.969125	0.0119851
P11	pan1;pan2	L8	0	123	2.05	248	-1.8	0.9895	-0.0431463
P11	pan1;pan2	L8	0	155	2.58333	247	-2.8	0.988625	-0.0751065
P11	pan1;pan2	L8	0	187	3.11667	239	-3	0.961818	-0.0841942
P11	pan1;pan2	L8	0	219	3.65	227	-3	0.917	-0.0852273
P11	pan1;pan2	L8	0	251	4.18333	212	-3.3	0.85925	-0.092152
P11	pan1;pan2	L8	0	283	4.71667	194	-2.8	0.7895	-0.0822088
P11	pan1;pan2	L8	0	315	5.25	172	-2.7	0.7045	-0.0772372
P11	pan1;pan2	L8	0	347	5.78333	154	-3	0.6295	-0.0836293
P11	pan1;pan2	L8	0	379	6.31667	135	-2.5	0.55425	-0.0736861
P11	pan1;pan2	L8	0	411	6.85	119	-2.3	0.488	-0.0664062
P11	pan1;pan2	L8	0	443	7.38333	105	-2.6	0.4305	-0.0722656
P11	pan1;pan2	L8	0	475	7.91667	95	-2.1	0.3875	-0.0623224
P11	pan1;pan2	L8	0	507	8.45	85	-2.3	0.348485	-0.0641357
P11	pan1;pan2	L8	0	539	8.98333	77	-2.2	0.315	-0.0631214
P11	pan1;pan2	L8	0	571	9.51667	69	-2.1	0.283	-0.0602805
P11	pan1;pan2	L8	0	603	10.05	63	-2	0.25725	-0.0574396
P11	pan1;pan2	L8	0	635	10.5833	58	-2.3	0.236375	-0.0634766
P11	pan1;pan2	L8	0	667	11.1167	55	-1.6	0.222625	-0.0498047
P11	pan1;pan2	L8	0	699	11.65	52	-1.8	0.210625	-0.0498935
P11	pan1;pan2	L8	0	731	12.1833	48	-2.1	0.1955	-0.0577947
P11	pan1;pan2	L8	0	763	12.7167	45	-2	0.182625	-0.0574396
P11	pan1;pan2	L8	0	795	13.25	43	-2.1	0.17375	-0.0590376
P11	pan1;pan2	L8	0	827	13.7833	41	-2	0.165939	-0.0575069
P11	pan1;pan2	L8	0	859	14.3167	40	-1.8	0.161	-0.0525568
P11	pan1;pan2	L8	0	891	14.85	38	-1.8	0.154	-0.0511364
P11	pan1;pan2	L8	0	923	15.3833	37	-1.9	0.149	-0.053267
P11	pan1;pan2	L8	0	955	15.9167	36	-1.7	0.145	-0.0497159
P11	pan1;pan2	L8	0	987	16.45	35	-2	0.141	-0.0546875
P11	pan1;pan2	L8	0	1019	16.9833	34	-2.1	0.137	-0.0589489
P11	pan1;pan2	L8	0	1051	17.5167	34	-1.9	0.136	-0.0553977
P11	pan1;pan2	L8	0	1083	18.05	33	-1.9	0.133	-0.0539773
P11	pan1;pan2	L8	0	1115	18.5833	33	-1.6	0.132	-0.0475852
P11	pan1;pan2	L8	0	1147	19.1167	32	-1.7	0.129091	-0.0475207
P11	pan1;pan2	L8	0	1179	19.65	31	-2.1	0.125125	-0.0564631
P11	pan1;pan2	L8	0	1211	20.1833	30	-1.7	0.121125	-0.0514915
P2	pan1;pan2	L8	1000	-69				0.997846	0.996771
P2	pan1;pan2	L8	1000	-37	-0.616667	204	30.8	0.995122	0.996359
P2	pan1;pan2	L8	1000	-5	-0.0833333	205	30.9	0.999261	0.99951
P2	pan1;pan2	L8	0	27	0.45	223	10.2	1.05927	0.547816
P2	pan1;pan2	L8	0	59	0.983333	198	3	1.0154	0.191748
P2	pan1;pan2	L8	0	91	1.51667	205	-0.7	0.985514	0.0281455
P2	pan1;pan2	L8	0	123	2.05	205	-1.4	1	-0.0353964
P2	pan1;pan2	L8	0	155	2.58333	198	-2.3	0.980793	-0.0616909
P2	pan1;pan2	L8	0	187	3.11667	193	-2.4	0.95255	-0.0761989
P2	pan1;pan2	L8	0	219	3.65	186	-2.9	0.923323	-0.0862662
P2	pan1;pan2	L8	0	251	4.18333	175	-2.5	0.878811	-0.0869741
P2	pan1;pan2	L8	0	283	4.71667	164	-1.7	0.826016	-0.0675689
P2	pan1;pan2	L8	0	315	5.25	152	-2.1	0.770732	-0.0614887
P2	pan1;pan2	L8	0	347	5.78333	140	-1.9	0.713082	-0.064823
P2	pan1;pan2	L8	0	379	6.31667	130	-2	0.660061	-0.0630057
P2	pan1;pan2	L8	0	411	6.85	121	-1.6	0.613567	-0.058657
P2	pan1;pan2	L8	0	443	7.38333	113	-1.7	0.572506	-0.053251
P2	pan1;pan2	L8	0	475	7.91667	102	-1.6	0.527744	-0.0536003
P2	pan1;pan2	L8	0	507	8.45	94	-1.6	0.480488	-0.0517799
P2	pan1;pan2	L8	0	539	8.98333	88	-1.5	0.44612	-0.050407
P2	pan1;pan2	L8	0	571	9.51667	81	-1.6	0.415396	-0.0498584
P2	pan1;pan2	L8	0	603	10.05	76	-1.4	0.385213	-0.0491505
P2	pan1;pan2	L8	0	635	10.5833	71	-1.4	0.361123	-0.0453074
P2	pan1;pan2	L8	0	667	11.1167	69	-1.1	0.342683	-0.0416667
P2	pan1;pan2	L8	0	699	11.65	65	-1.5	0.329268	-0.0404531
P2	pan1;pan2	L8	0	731	12.1833	63	-1.5	0.313525	-0.0485437
P2	pan1;pan2	L8	0	763	12.7167	61	-1.7	0.303963	-0.0507686
P2	pan1;pan2	L8	0	795	13.25	59	-0.9	0.294309	-0.0463862
P2	pan1;pan2	L8	0	827	13.7833	57	-1.5	0.284756	-0.0351942
P2	pan1;pan2	L8	0	859	14.3167	56	-1.6	0.276524	-0.049555
P2	pan1;pan2	L8	0	891	14.85	55	-1.4	0.271693	-0.0498186
P2	pan1;pan2	L8	0	923	15.3833	53	-1.1	0.265549	-0.0425769
P2	pan1;pan2	L8	0	955	15.9167	52	-1.1	0.257165	-0.0355987
P2	pan1;pan2	L8	0	987	16.45	51	-1	0.252328	-0.0347161
P2	pan1;pan2	L8	0	1019	16.9833	51	-1.3	0.24878	-0.0347896
P2	pan1;pan2	L8	0	1051	17.5167	50	-1.3	0.247561	-0.0420712
P2	pan1;pan2	L8	0	1083	18.05	50	-0.9	0.243902	-0.038933
P2	pan1;pan2	L8	0	1115	18.5833	49	-1.2	0.242835	-0.03125
P2	pan1;pan2	L8	0	1147	19.1167	48	-1.4	0.237957	-0.0402508
P2	pan1;pan2	L8	0	1179	19.65	47	-0.9	0.233112	-0.0418751
P2	pan1;pan2	L8	0	1211	20.1833	47	-1.1	0.229268	-0.0303398
P3	pan1;pan2	L8	1000	-69
P3	pan1;pan2	L8	1000	-37	-0.616667	176	26.8	1.00502	1.00797
P3	pan1;pan2	L8	1000	-5	-0.0833333	175	26.6	1.00073	1.00096
P3	pan1;pan2	L8	0	27	0.45	187	10.6	1.05786	0.492481
P3	pan1;pan2	L8	0	59	0.983333	171	2.8	0.991429	0.151081
P3	pan1;pan2	L8	0	91	1.51667	174	0.6	0.991607	0.0354793
P3	pan1;pan2	L8	0	123	2.05	169	-0.7	0.970909	-0.0174299
P3	pan1;pan2	L8	0	155	2.58333	155	-1.7	0.900714	-0.0568609
P3	pan1;pan2	L8	0	187	3.11667	140	-2.9	0.818182	-0.0994532
P3	pan1;pan2	L8	0	219	3.65	129	-3.1	0.750893	-0.114897
P3	pan1;pan2	L8	0	251	4.18333	119	-3.2	0.6925	-0.119478
P3	pan1;pan2	L8	0	283	4.71667	114	-2.9	0.658355	-0.111757
P3	pan1;pan2	L8	0	315	5.25	111	-3.3	0.638571	-0.120301
P3	pan1;pan2	L8	0	347	5.78333	108	-3.2	0.621429	-0.121241
P3	pan1;pan2	L8	0	379	6.31667	105	-3.2	0.604675	-0.120301
P3	pan1;pan2	L8	0	411	6.85	104	-3	0.595893	-0.114897
P3	pan1;pan2	L8	0	443	7.38333	104	-3.1	0.594286	-0.115402
P3	pan1;pan2	L8	0	475	7.91667	103	-3	0.590357	-0.113957
P3	pan1;pan2	L8	0	507	8.45	102	-3.1	0.584643	-0.115367
P3	pan1;pan2	L8	0	539	8.98333	102	-2.8	0.582857	-0.109023
P3	pan1;pan2	L8	0	571	9.51667	102	-3	0.582857	-0.110197
P3	pan1;pan2	L8	0	603	10.05	102	-2.6	0.582857	-0.102914
P3	pan1;pan2	L8	0	635	10.5833	101	-2.7	0.579221	-0.100137
P3	pan1;pan2	L8	0	667	11.1167	102	-2.8	0.580714	-0.103853
P3	pan1;pan2	L8	0	699	11.65	99	-2.4	0.572143	-0.0958647
P3	pan1;pan2	L8	0	731	12.1833	100	-2.7	0.569177	-0.0970608
P3	pan1;pan2	L8	0	763	12.7167	99	-2.6	0.568036	-0.0992716
P3	pan1;pan2	L8	0	795	13.25	98	-2.5	0.562321	-0.0955122
P3	pan1;pan2	L8	0	827	13.7833	99	-2.5	0.56329	-0.093985
P3	pan1;pan2	L8	0	859	14.3167	98	-2.6	0.5625	-0.0960996
P3	pan1;pan2	L8	0	891	14.85	99	-2.2	0.563117	-0.089542
P3	pan1;pan2	L8	0	923	15.3833	98	-2	0.562679	-0.0787124
P3	pan1;pan2	L8	0	955	15.9167	98	-2.5	0.56	-0.0851739
P3	pan1;pan2	L8	0	987	16.45	98	-2.7	0.56	-0.0978583
P3	pan1;pan2	L8	0	1019	16.9833	98	-2.7	0.56	-0.101504
P3	pan1;pan2	L8	0	1051	17.5167	97	-2.3	0.557143	-0.093985
P3	pan1;pan2	L8	0	1083	18.05	96	-2.2	0.551515	-0.0846434
P3	pan1;pan2	L8	0	1115	18.5833	96	-2.4	0.548571	-0.0862312
P3	pan1;pan2	L8	0	1147	19.1167	97	-2.3	0.55125	-0.0884633
P3	pan1;pan2	L8	0	1179	19.65	97	-2.2	0.554286	-0.0847573
P3	pan1;pan2	L8	0	1211	20.1833	96	-2.2	0.551786	-0.0827068
P9	pan1;pan2	L8	1000	-69				0.989474	1.02688
P9	pan1;pan2	L8	1000	-37	-0.616667	94	19	0.989474	1.02151
P9	pan1;pan2	L8	1000	-5	-0.0833333	95	18.6	0.998578	1.00291
P9	pan1;pan2	L8	0	27	0.45	95	11	1	0.632258
P9	pan1;pan2	L8	0	59	0.983333	91	2.7	0.962998	0.199251
P9	pan1;pan2	L8	0	91	1.51667	92	-8.88178e-16	0.967105	0.0181452
P9	pan1;pan2	L8	0	123	2.05	87	-1.4	0.922368	-0.0658602
P9	pan1;pan2	L8	0	155	2.58333	81	-2.2	0.860526	-0.112903
P9	pan1;pan2	L8	0	187	3.11667	76	-3	0.806579	-0.155914
P9	pan1;pan2	L8	0	219	3.65	70	-3.1	0.744737	-0.165995
P9	pan1;pan2	L8	0	251	4.18333	64	-3.2	0.681579	-0.171371
P9	pan1;pan2	L8	0	283	4.71667	59	-3.3	0.627632	-0.176747
P9	pan1;pan2	L8	0	315	5.25	54	-2.9	0.575	-0.158602
P9	pan1;pan2	L8	0	347	5.78333	49	-2.8	0.522368	-0.15121
P9	pan1;pan2	L8	0	379	6.31667	45	-2.3	0.480064	-0.127729
P9	pan1;pan2	L8	0	411	6.85	41	-2.3	0.438158	-0.123656
P9	pan1;pan2	L8	0	443	7.38333	37	-2.3	0.396053	-0.123656
P9	pan1;pan2	L8	0	475	7.91667	34	-2.5	0.362829	-0.132728
P9	pan1;pan2	L8	0	507	8.45	31	-1.9	0.33125	-0.107191
P9	pan1;pan2	L8	0	539	8.98333	29	-2.2	0.308553	-0.115759
P9	pan1;pan2	L8	0	571	9.51667	27	-1.8	0.2875	-0.100134
P9	pan1;pan2	L8	0	603	10.05	26	-2.1	0.275329	-0.110383
P9	pan1;pan2	L8	0	635	10.5833	25	-2.1	0.264803	-0.112903
P9	pan1;pan2	L8	0	667	11.1167	24	-1.7	0.254276	-0.0947581
P9	pan1;pan2	L8	0	699	11.65	23	-2.1	0.244019	-0.108993
P9	pan1;pan2	L8	0	731	12.1833	23	-1.7	0.242105	-0.0954301
P9	pan1;pan2	L8	0	763	12.7167	22	-1.8	0.233553	-0.0957661
P9	pan1;pan2	L8	0	795	13.25	22	-1.6	0.231579	-0.0880376
P9	pan1;pan2	L8	0	827	13.7833	21	-1.8	0.223026	-0.0947581
P9	pan1;pan2	L8	0	859	14.3167	21	-1.6	0.221053	-0.0880376
P9	pan1;pan2	L8	0	891	14.85	21	-1.6	0.221053	-0.0860215
P9	pan1;pan2	L8	0	923	15.3833	21	-1.7	0.221053	-0.0903898
P9	pan1;pan2	L8	0	955	15.9167	20	-1.6	0.2125	-0.0870296
P9	pan1;pan2	L8	0	987	16.45	20	-2.1	0.210526	-0.107863
P9	pan1;pan2	L8	0	1019	16.9833	20	-1.7	0.210526	-0.0959596
P9	pan1;pan2	L8	0	1051	17.5167	20	-1.8	0.210526	-0.0955981
P9	pan1;pan2	L8	0	1083	18.05	19	-1.7	0.202303	-0.0925739
P9	pan1;pan2	L8	0	1115	18.5833	19	-1.7	0.2	-0.0913978
P9	pan1;pan2	L8	0	1147	19.1167	19	-1.4	0.2	-0.078797
P9	pan1;pan2	L8	0	1179	19.65	19	-1.9	0.2	-0.0962702
P9	pan1;pan2	L8	0	1211	20.1833	19	-1.5	0.2	-0.0853495

### Sheet: Table S3. gs CO2 response
Supplemental Table S3. Raw and normalized values of gs and A under different CO2 concentrations, as presented in Figure 2. Light was held constant at 1000 μmol m−2 s−1.
plant_num	genotype	Leaf_num	CO2_concentration (ppm)	Time_since_increase_CO2_concentration(sec)	gs(mmol m−2 s−1)	A(μmol m−2 s−1)	normalized_gs	normalized__A
P1	B73	L3	410	-69								plant_num	Plant number - each individual plant was assigned an identifying number. Note - "P1" for two different genotypes are two different plants. "P1" for the same genotype, but different genotype, is the SAME plant. Numbers in Tab1 and Tab2 are separate.
P1	B73	L3	410	-35	188.812	23.3	1.01994	0.550749				genotype	B73, pan1, pan2 or pan1pan2
P1	B73	L3	410	-1	185.121	42.3061	1	1				Leaf_num	Leaf 3, leaf 5 or leaf 8 (only leaf 3 tested)
P1	B73	L3	2000	33	190.634	42.0146	1.02978	0.993111				CO2_concentration (ppm)	CO2 concentration in ppm inside the cuvette (controlled by researcher).
P1	B73	L3	2000	67	187.125	89.0062	1.01082	2.10387				Time_since_increase_CO2_concentration(sec)	Time in seconds since CO2 was increased to 2000 ppm. Negative values mean CO2 was 410 ppm
P1	B73	L3	2000	101	182.5	71.8125	0.985841	1.69745				gs(mmol m−2 s−1)	stomatal conductance to water vapor
P1	B73	L3	2000	135	173.562	36.3	0.937561	0.858033				A(μmol m−2 s−1)	Absorbance
P1	B73	L3	2000	169	165	32.9	0.891308	0.777666				normalized_gs	gs normalized to value when light was turned off (for that plant)
P1	B73	L3	2000	203	156.5	32.2625	0.845392	0.762598				normalized__A	A normalized to value when light was turned off (for that plant)
P1	B73	L3	2000	237	148	31.9625	0.799476	0.755506
P1	B73	L3	2000	271	143.062	31.525	0.772804	0.745165
P1	B73	L3	2000	305	136.5	31.35	0.737355	0.741029
P1	B73	L3	2000	339	128.812	31.7937	0.695828	0.751518
P1	B73	L3	2000	373	129.667	30.3667	0.700442	0.717785
P1	B73	L3	2000	407	121.562	30.8406	0.656664	0.728988
P1	B73	L3	2000	441	118.125	30.0656	0.638095	0.710669
P1	B73	L3	2000	475	112.344	31.2188	0.606866	0.737926
P1	B73	L3	2000	509	107.031	29.7844	0.578168	0.704021
P1	B73	L3	2000	543	106.688	30.3656	0.576312	0.717761
P1	B73	L3	2000	577	101.125	30.4719	0.546264	0.720272
P1	B73	L3	2000	611	96.875	31.4688	0.523306	0.743836
P1	B73	L3	2000	645	94.4688	29.3406	0.510308	0.693532
P1	B73	L3	2000	679	95.0938	28.9563	0.513684	0.684447
P1	B73	L3	2000	713	86.1562	31.4688	0.465405	0.743836
P1	B73	L3	2000	747	89.0303	28.5303	0.48093	0.674379
P1	B73	L3	2000	781	87.9375	31.15	0.475027	0.736301
P1	B73	L3	2000	815	80.5	29.6625	0.43485	0.701141
P1	B73	L3	2000	849	82.8125	32.4062	0.447342	0.765995
P1	B73	L3	2000	883	75	29.075	0.40514	0.687254
P1	B73	L3	2000	917	70.75	29.7375	0.382182	0.702913
P1	B73	L3	2000	951	73.625	28.575	0.397712	0.675435
P1	B73	L3	2000	985	79.875	31.5938	0.431474	0.74679
P1	B73	L3	2000	1019	74.5	28.55	0.402439	0.674844
P1	B73	L3	2000	1053	65.75	30.3687	0.355173	0.717835
P4	B73	L3	410	-69
P4	B73	L3	410	-35	224	30.8	0.995682	1.00955
P4	B73	L3	410	-1	224.971	30.5086	1	1
P4	B73	L3	2000	33	223.969	102.069	0.995543	3.34558
P4	B73	L3	2000	67	226.188	99.9	1.00541	3.27449
P4	B73	L3	2000	101	223.688	38.1562	0.994293	1.25067
P4	B73	L3	2000	135	209.818	37.9909	0.932644	1.24525
P4	B73	L3	2000	169	193.25	38.55	0.858998	1.26358
P4	B73	L3	2000	203	181.25	39.225	0.805658	1.2857
P4	B73	L3	2000	237	175.375	38.275	0.779543	1.25457
P4	B73	L3	2000	271	167.938	39.075	0.746484	1.28079
P4	B73	L3	2000	305	159	37.55	0.706756	1.2308
P4	B73	L3	2000	339	152.062	38.7812	0.675919	1.27116
P4	B73	L3	2000	373	149.5	37.85	0.664529	1.24063
P4	B73	L3	2000	407	140.188	37.7625	0.623135	1.23777
P4	B73	L3	2000	441	134.5	38.6	0.597854	1.26522
P4	B73	L3	2000	475	129.938	36.85	0.577573	1.20786
P4	B73	L3	2000	509	128.545	38.0455	0.571386	1.24704
P4	B73	L3	2000	543	125.281	37.9906	0.556876	1.24524
P4	B73	L3	2000	577	120.125	36.7188	0.533957	1.20356
P4	B73	L3	2000	611	115.875	38.925	0.515065	1.27587
P4	B73	L3	2000	645	113.719	35.5875	0.505481	1.16648
P4	B73	L3	2000	679	110.531	38.625	0.491312	1.26604
P4	B73	L3	2000	713	109.562	36.5906	0.487006	1.19936
P4	B73	L3	2000	747	102.875	37.8844	0.45728	1.24176
P4	B73	L3	2000	781	103.312	37.0312	0.459225	1.2138
P4	B73	L3	2000	815	101.188	36.5781	0.449779	1.19895
P4	B73	L3	2000	849	96.8182	37.2394	0.430358	1.22062
P4	B73	L3	2000	883	98.5	34.85	0.437833	1.1423
P4	B73	L3	2000	917	97.4375	40.8125	0.433111	1.33774
P4	B73	L3	2000	951	85.875	36.425	0.381715	1.19393
P4	B73	L3	2000	985	99.375	35.7875	0.441723	1.17303
P4	B73	L3	2000	1019	90.5	38.45	0.402273	1.2603
P4	B73	L3	2000	1053	85.5625	34.8687	0.380326	1.14292
P5	B73	L3	410	-69
P5	B73	L3	410	-35	238.906	35.1969	1.00369	0.358776
P5	B73	L3	410	-1	238.028	98.1028	1	1
P5	B73	L3	2000	33	238	98.8688	0.999883	1.00781
P5	B73	L3	2000	67	239.094	99.9938	1.00448	1.01928
P5	B73	L3	2000	101	228.594	40.0063	0.960366	0.407799
P5	B73	L3	2000	135	211.719	42.9813	0.889471	0.438125
P5	B73	L3	2000	169	198.344	43.6437	0.83328	0.444878
P5	B73	L3	2000	203	181.844	43.2969	0.76396	0.441342
P5	B73	L3	2000	237	158.875	41.8531	0.667464	0.426625
P5	B73	L3	2000	271	157.03	42.7273	0.659714	0.435536
P5	B73	L3	2000	305	151	41.7	0.63438	0.425064
P5	B73	L3	2000	339	141.5	41.6875	0.594468	0.424937
P5	B73	L3	2000	373	134.625	40.9875	0.565585	0.417802
P5	B73	L3	2000	407	132.25	41.3	0.555607	0.420987
P5	B73	L3	2000	441	128	41.125	0.537752	0.419203
P5	B73	L3	2000	475	120.125	42.2875	0.504668	0.431053
P5	B73	L3	2000	509	117.5	41.6125	0.49364	0.424172
P5	B73	L3	2000	543	113.25	41.7	0.475785	0.425064
P5	B73	L3	2000	577	113	41.3	0.474735	0.420987
P5	B73	L3	2000	611	109	39.3	0.45793	0.4006
P5	B73	L3	2000	645	103.625	41.2375	0.435348	0.42035
P5	B73	L3	2000	679	103.688	40.3687	0.435611	0.411494
P5	B73	L3	2000	713	97.125	41.0438	0.408041	0.418375
P5	B73	L3	2000	747	102	40.3438	0.428521	0.41124
P5	B73	L3	2000	781	92.625	41.0688	0.389135	0.41863
P5	B73	L3	2000	815	93.1875	39.3563	0.391498	0.401174
P5	B73	L3	2000	849	91.0625	41.6812	0.382571	0.424873
P5	B73	L3	2000	883	88.9375	40.2938	0.373643	0.41073
P5	B73	L3	2000	917	89.4062	41.3781	0.375613	0.421783
P5	B73	L3	2000	951	80.375	39.3062	0.337671	0.400664
P5	B73	L3	2000	985	81.7273	40.5636	0.343352	0.413481
P5	B73	L3	2000	1019	82.25	41.5	0.345548	0.423026
P5	B73	L3	2000	1053	75.5625	40.8	0.317452	0.41589
P6	B73	L3	410	-69
P6	B73	L3	410	-35	105	14.775	0.990819	0.991791
P6	B73	L3	410	-1	105.973	14.8973	1	1
P6	B73	L3	2000	33	103.938	102.556	0.980793	6.88422
P6	B73	L3	2000	67	101.812	92.1344	0.96074	6.18464
P6	B73	L3	2000	101	93.0303	22.3879	0.877868	1.50281
P6	B73	L3	2000	135	80.9375	21.6875	0.763756	1.4558
P6	B73	L3	2000	169	69.25	22.75	0.653469	1.52712
P6	B73	L3	2000	203	65.4375	21.8813	0.617492	1.46881
P6	B73	L3	2000	237	58.75	22.2375	0.554387	1.49272
P6	B73	L3	2000	271	59.5625	20.3313	0.562054	1.36476
P6	B73	L3	2000	305	57	21.05	0.537873	1.41301
P6	B73	L3	2000	339	51.75	19.5938	0.488332	1.31526
P6	B73	L3	2000	373	50.75	22.05	0.478896	1.48013
P6	B73	L3	2000	407	55.375	18.9375	0.522539	1.2712
P6	B73	L3	2000	441	50.6061	20.4091	0.477537	1.36999
P6	B73	L3	2000	475	52	21.0906	0.490691	1.41573
P6	B73	L3	2000	509	50.1562	19.7781	0.473293	1.32763
P6	B73	L3	2000	543	51	19.0562	0.481255	1.27917
P6	B73	L3	2000	577	51	20.5844	0.481255	1.38175
P6	B73	L3	2000	611	51	19.0844	0.481255	1.28106
P6	B73	L3	2000	645	51	20.6469	0.481255	1.38595
P6	B73	L3	2000	679	51	20.3156	0.481255	1.36371
P6	B73	L3	2000	713	51	19.3125	0.481255	1.29638
P6	B73	L3	2000	747	48.7188	18.8875	0.459728	1.26785
P6	B73	L3	2000	781	50	20.7636	0.471818	1.39379
P6	B73	L3	2000	815	52.375	17.3875	0.49423	1.16716
P6	B73	L3	2000	849	48.5625	19.875	0.458254	1.33413
P6	B73	L3	2000	883	52.5	19.8	0.495409	1.3291
P6	B73	L3	2000	917	48.4375	18.7312	0.457074	1.25736
P6	B73	L3	2000	951	50	22.0875	0.471818	1.48265
P6	B73	L3	2000	985	47.3125	18.9563	0.446458	1.27246
P6	B73	L3	2000	1019	51.75	19.25	0.488332	1.29218
P6	B73	L3	2000	1053	47.1875	19.8813	0.445279	1.33455
P7	B73	L3	410	-69
P7	B73	L3	410	-35	209.812	26.6062	0.980928	0.601804
P7	B73	L3	410	-1	213.892	44.2108	1	1
P7	B73	L3	2000	33	211.938	101.625	0.990863	2.29865
P7	B73	L3	2000	67	207.625	99.9	0.970701	2.25963
P7	B73	L3	2000	101	203.375	31.3344	0.950831	0.708749
P7	B73	L3	2000	135	183.281	33.1656	0.856887	0.75017
P7	B73	L3	2000	169	174.188	35.2687	0.814372	0.79774
P7	B73	L3	2000	203	159.531	34.9656	0.74585	0.790884
P7	B73	L3	2000	237	153.091	34.1818	0.71574	0.773155
P7	B73	L3	2000	271	148.812	34.2563	0.695737	0.774839
P7	B73	L3	2000	305	140.5	33.1	0.656874	0.748686
P7	B73	L3	2000	339	133.062	31.9375	0.622102	0.722391
P7	B73	L3	2000	373	135.375	34.2875	0.632913	0.775546
P7	B73	L3	2000	407	122.5	34.1063	0.572719	0.771446
P7	B73	L3	2000	441	121	33.2	0.565706	0.750948
P7	B73	L3	2000	475	114.938	34.5875	0.537363	0.782331
P7	B73	L3	2000	509	115.25	33.35	0.538824	0.75434
P7	B73	L3	2000	543	105.375	32.7313	0.492655	0.740345
P7	B73	L3	2000	577	114.879	35.1394	0.537088	0.794815
P7	B73	L3	2000	611	106.906	33.7938	0.499814	0.764378
P7	B73	L3	2000	645	101.625	33.5812	0.475123	0.759571
P7	B73	L3	2000	679	101.688	32.5063	0.475415	0.735256
P7	B73	L3	2000	713	95.125	33.4219	0.444734	0.755966
P7	B73	L3	2000	747	102.281	33.5281	0.478191	0.758369
P7	B73	L3	2000	781	96.3125	33.1656	0.450286	0.75017
P7	B73	L3	2000	815	91.7812	32.0969	0.429101	0.725996
P7	B73	L3	2000	849	98.4688	32.3062	0.460367	0.730732
P7	B73	L3	2000	883	91.9375	35.3844	0.429832	0.800356
P7	B73	L3	2000	917	97.5152	32.9455	0.455909	0.74519
P7	B73	L3	2000	951	90.75	33.925	0.42428	0.767346
P7	B73	L3	2000	985	94	32.2563	0.439474	0.729601
P7	B73	L3	2000	1019	83	34.2	0.388047	0.773566
P7	B73	L3	2000	1053	90	30.6875	0.420773	0.694118
P8	B73	L3	410	-69
P8	B73	L3	410	-35	134	21.7969	0.992797	0.22303
P8	B73	L3	410	-1	134.972	97.7306	1	1
P8	B73	L3	2000	33	133.969	69.5812	0.992565	0.71197
P8	B73	L3	2000	67	126.344	102.656	0.936072	1.0504
P8	B73	L3	2000	101	107.344	28.3281	0.795303	0.289859
P8	B73	L3	2000	135	84.4062	30.2	0.62536	0.309013
P8	B73	L3	2000	169	76.1875	31.7281	0.564468	0.324649
P8	B73	L3	2000	203	69.5938	30.0875	0.515615	0.307862
P8	B73	L3	2000	237	63.5625	30.9219	0.47093	0.316399
P8	B73	L3	2000	271	55.7188	29.9187	0.412816	0.306135
P8	B73	L3	2000	305	56.0303	29.3091	0.415125	0.299897
P8	B73	L3	2000	339	52.3125	29.1313	0.38758	0.298077
P8	B73	L3	2000	373	52.375	29.95	0.388043	0.306455
P8	B73	L3	2000	407	47.9375	29.025	0.355166	0.29699
P8	B73	L3	2000	441	50	29.3	0.370447	0.299804
P8	B73	L3	2000	475	51.8125	29.3	0.383875	0.299804
P8	B73	L3	2000	509	45.375	29.3	0.33618	0.299804
P8	B73	L3	2000	543	53.8125	32.0125	0.398693	0.327559
P8	B73	L3	2000	577	51	28.3	0.377856	0.289572
P8	B73	L3	2000	611	46.875	27.025	0.347294	0.276526
P8	B73	L3	2000	645	53.1212	29.3303	0.393571	0.300114
P8	B73	L3	2000	679	48.8438	29.4469	0.36188	0.301307
P8	B73	L3	2000	713	45.5625	28.6562	0.337569	0.293217
P8	B73	L3	2000	747	50.2812	27.5312	0.37253	0.281706
P8	B73	L3	2000	781	49	29.2375	0.363038	0.299164
P8	B73	L3	2000	815	44.1875	29.6625	0.327382	0.303513
P8	B73	L3	2000	849	49.4688	27.6187	0.366511	0.282601
P8	B73	L3	2000	883	45.4688	29.2594	0.336875	0.299388
P8	B73	L3	2000	917	39.2188	26.4656	0.290569	0.270802
P8	B73	L3	2000	951	44	30.2906	0.325993	0.30994
P8	B73	L3	2000	985	49.2727	25.6364	0.365058	0.262317
P8	B73	L3	2000	1019	48.75	28.425	0.361185	0.290851
P8	B73	L3	2000	1053	47	28.4625	0.34822	0.291234
P1	pan1-ems	L3	410	-69
P1	pan1-ems	L3	410	-35	245	35.7	1.01204	0.364042
P1	pan1-ems	L3	410	-1	242.086	98.0657	1	1
P1	pan1-ems	L3	2000	33	243.031	87.7313	1.00391	0.894617
P1	pan1-ems	L3	2000	67	244.094	101.006	1.00829	1.02999
P1	pan1-ems	L3	2000	101	234.75	42.0875	0.969698	0.429177
P1	pan1-ems	L3	2000	135	221.375	44.5375	0.914449	0.45416
P1	pan1-ems	L3	2000	169	206.606	45.003	0.853442	0.458907
P1	pan1-ems	L3	2000	203	199.5	45.2313	0.824088	0.461234
P1	pan1-ems	L3	2000	237	193.75	44.375	0.800336	0.452503
P1	pan1-ems	L3	2000	271	178.75	44.1688	0.738375	0.4504
P1	pan1-ems	L3	2000	305	172	44.3	0.710492	0.451738
P1	pan1-ems	L3	2000	339	165.062	44.7687	0.681835	0.456518
P1	pan1-ems	L3	2000	373	160.875	43.1375	0.664537	0.439884
P1	pan1-ems	L3	2000	407	158.938	44.2062	0.656534	0.450782
P1	pan1-ems	L3	2000	441	152.25	43.125	0.628909	0.439756
P1	pan1-ems	L3	2000	475	150.562	42.9562	0.621939	0.438035
P1	pan1-ems	L3	2000	509	143.909	46.1091	0.594455	0.470186
P1	pan1-ems	L3	2000	543	140.375	42.3219	0.579857	0.431566
P1	pan1-ems	L3	2000	577	130.219	40.5469	0.537903	0.413466
P1	pan1-ems	L3	2000	611	134.969	45.0469	0.557525	0.459354
P1	pan1-ems	L3	2000	645	133.906	42.0344	0.553136	0.428635
P1	pan1-ems	L3	2000	679	128.531	43.8781	0.530933	0.447436
P1	pan1-ems	L3	2000	713	129.781	42.8563	0.536096	0.437016
P1	pan1-ems	L3	2000	747	124.156	42.6437	0.512861	0.434849
P1	pan1-ems	L3	2000	781	125.656	44.0719	0.519057	0.449412
P1	pan1-ems	L3	2000	815	119.781	41.2344	0.494789	0.420477
P1	pan1-ems	L3	2000	849	121.531	42.5	0.502017	0.433383
P1	pan1-ems	L3	2000	883	118.091	42.5	0.487806	0.433383
P1	pan1-ems	L3	2000	917	113.312	43.2687	0.468068	0.441222
P1	pan1-ems	L3	2000	951	107.5	42.5375	0.444058	0.433765
P1	pan1-ems	L3	2000	985	116.688	40.55	0.482009	0.413498
P1	pan1-ems	L3	2000	1019	101.25	43.825	0.41824	0.446894
P1	pan1-ems	L3	2000	1053	112.812	44.0063	0.466002	0.448742
P4	pan1-ems	L3	410	-69
P4	pan1-ems	L3	410	-35	164	26.2	0.988292	0.978238
P4	pan1-ems	L3	410	-1	165.943	26.7829	1	1
P4	pan1-ems	L3	2000	33	161.742	104.616	0.974685	3.90609
P4	pan1-ems	L3	2000	67	158.625	99.9	0.955901	3.73
P4	pan1-ems	L3	2000	101	143.562	32.3312	0.865132	1.20716
P4	pan1-ems	L3	2000	135	118.5	32.25	0.714101	1.20413
P4	pan1-ems	L3	2000	169	99.8182	34.6545	0.601521	1.29391
P4	pan1-ems	L3	2000	203	87.5312	35.8094	0.527478	1.33703
P4	pan1-ems	L3	2000	237	82.1562	33.5312	0.495088	1.25197
P4	pan1-ems	L3	2000	271	74.7188	34.2469	0.450268	1.27869
P4	pan1-ems	L3	2000	305	70.3438	33.2812	0.423903	1.24263
P4	pan1-ems	L3	2000	339	68.2188	34.875	0.411098	1.30214
P4	pan1-ems	L3	2000	373	65.0312	32.4125	0.391889	1.2102
P4	pan1-ems	L3	2000	407	67	33.5438	0.403753	1.25243
P4	pan1-ems	L3	2000	441	65.2188	31.4406	0.393019	1.17391
P4	pan1-ems	L3	2000	475	66	34.1437	0.397727	1.27484
P4	pan1-ems	L3	2000	509	64.0938	31.775	0.38624	1.18639
P4	pan1-ems	L3	2000	543	63.0909	31.3545	0.380197	1.17069
P4	pan1-ems	L3	2000	577	70	33.5	0.421832	1.2508
P4	pan1-ems	L3	2000	611	64.9375	32.2875	0.391324	1.20553
P4	pan1-ems	L3	2000	645	61.75	33.5625	0.372116	1.25313
P4	pan1-ems	L3	2000	679	64	31.6875	0.385675	1.18313
P4	pan1-ems	L3	2000	713	61.75	33.75	0.372116	1.26013
P4	pan1-ems	L3	2000	747	63	33.4625	0.379649	1.2494
P4	pan1-ems	L3	2000	781	60.625	32.25	0.365337	1.20413
P4	pan1-ems	L3	2000	815	64.4375	33.2875	0.388311	1.24287
P4	pan1-ems	L3	2000	849	63	32.25	0.379649	1.20413
P4	pan1-ems	L3	2000	883	63	34.1909	0.379649	1.2766
P4	pan1-ems	L3	2000	917	57.8125	28.3719	0.348388	1.05933
P4	pan1-ems	L3	2000	951	71.625	35.9156	0.431624	1.34099
P4	pan1-ems	L3	2000	985	62.2812	31.7406	0.375317	1.18511
P4	pan1-ems	L3	2000	1019	61.2188	31.7656	0.368915	1.18604
P4	pan1-ems	L3	2000	1053	65.8438	30.025	0.396786	1.12105
P5	pan1-ems	L3	410	-69
P5	pan1-ems	L3	410	-35	210.75	32	0.989718	1.00917
P5	pan1-ems	L3	410	-1	212.939	31.7091	1	1
P5	pan1-ems	L3	2000	33	210.938	102.031	0.990599	3.21773
P5	pan1-ems	L3	2000	67	211	94.65	0.990892	2.98495
P5	pan1-ems	L3	2000	101	200.594	39.0219	0.942023	1.23062
P5	pan1-ems	L3	2000	135	186.156	40.6281	0.874222	1.28128
P5	pan1-ems	L3	2000	169	173.625	41.3156	0.815373	1.30296
P5	pan1-ems	L3	2000	203	158.188	40.8625	0.742876	1.28867
P5	pan1-ems	L3	2000	237	146.125	41.2812	0.686228	1.30187
P5	pan1-ems	L3	2000	271	142.188	40.025	0.667737	1.26226
P5	pan1-ems	L3	2000	305	135.812	40.8594	0.637799	1.28857
P5	pan1-ems	L3	2000	339	128.182	39.7727	0.601964	1.2543
P5	pan1-ems	L3	2000	373	127.125	39.45	0.597001	1.24412
P5	pan1-ems	L3	2000	407	123.938	39.3625	0.582032	1.24136
P5	pan1-ems	L3	2000	441	117.25	39.5	0.550626	1.2457
P5	pan1-ems	L3	2000	475	119.188	38.5938	0.559725	1.21712
P5	pan1-ems	L3	2000	509	116.25	40.125	0.54593	1.26541
P5	pan1-ems	L3	2000	543	114.125	38.2437	0.535951	1.20608
P5	pan1-ems	L3	2000	577	110	39.7	0.516579	1.25201
P5	pan1-ems	L3	2000	611	106.812	39.7125	0.50161	1.2524
P5	pan1-ems	L3	2000	645	105.75	37.5875	0.49662	1.18539
P5	pan1-ems	L3	2000	679	112.242	39.6606	0.52711	1.25076
P5	pan1-ems	L3	2000	713	107.781	38.8781	0.506159	1.22609
P5	pan1-ems	L3	2000	747	106.719	39.2281	0.50117	1.23713
P5	pan1-ems	L3	2000	781	105.656	37.9281	0.49618	1.19613
P5	pan1-ems	L3	2000	815	107	40.2844	0.50249	1.27044
P5	pan1-ems	L3	2000	849	97.125	39.3	0.456116	1.23939
P5	pan1-ems	L3	2000	883	105.531	36.0094	0.495593	1.13562
P5	pan1-ems	L3	2000	917	106.594	39.5562	0.500583	1.24747
P5	pan1-ems	L3	2000	951	99.6875	39.3969	0.46815	1.24245
P5	pan1-ems	L3	2000	985	97.5625	39.1719	0.45817	1.23535
P5	pan1-ems	L3	2000	1019	98.2188	40.6688	0.461252	1.28256
P5	pan1-ems	L3	2000	1053	100	32.4303	0.469617	1.02274
P6	pan1-ems	L3	410	-69
P6	pan1-ems	L3	410	-35	200	33.4	0.990379	0.39347
P6	pan1-ems	L3	410	-1	201.943	84.8857	1	1
P6	pan1-ems	L3	2000	33	193.75	100.322	0.95943	1.18185
P6	pan1-ems	L3	2000	67	194	99.9	0.960668	1.17688
P6	pan1-ems	L3	2000	101	188.219	39.8906	0.93204	0.469933
P6	pan1-ems	L3	2000	135	171.938	42.0281	0.851417	0.495114
P6	pan1-ems	L3	2000	169	152.636	42.9758	0.755839	0.506278
P6	pan1-ems	L3	2000	203	137.312	42.2125	0.679957	0.497286
P6	pan1-ems	L3	2000	237	129.625	42.125	0.64189	0.496255
P6	pan1-ems	L3	2000	271	115.75	41.05	0.573182	0.483591
P6	pan1-ems	L3	2000	305	116.5	44.85	0.576896	0.528357
P6	pan1-ems	L3	2000	339	111.75	41.9813	0.553374	0.494562
P6	pan1-ems	L3	2000	373	104.25	38.7	0.516235	0.455907
P6	pan1-ems	L3	2000	407	104.625	41.8875	0.518092	0.493458
P6	pan1-ems	L3	2000	441	97.25	41.375	0.481572	0.48742
P6	pan1-ems	L3	2000	475	95.5625	40.7563	0.473216	0.480131
P6	pan1-ems	L3	2000	509	90.7273	39.9091	0.449272	0.470151
P6	pan1-ems	L3	2000	543	99.7188	43.2594	0.493797	0.509619
P6	pan1-ems	L3	2000	577	95.0312	39.5375	0.470585	0.465773
P6	pan1-ems	L3	2000	611	87.875	42.9344	0.435148	0.50579
P6	pan1-ems	L3	2000	645	87.8125	39.2875	0.434838	0.462828
P6	pan1-ems	L3	2000	679	94.3125	40.8156	0.467026	0.48083
P6	pan1-ems	L3	2000	713	89.7812	42.0312	0.444587	0.495151
P6	pan1-ems	L3	2000	747	84.1562	40.3875	0.416733	0.475787
P6	pan1-ems	L3	2000	781	92.6875	40.6656	0.458979	0.479063
P6	pan1-ems	L3	2000	815	80.375	44.65	0.398009	0.526001
P6	pan1-ems	L3	2000	849	81.2121	38.5697	0.402154	0.454372
P6	pan1-ems	L3	2000	883	91.5	40.55	0.453098	0.477701
P6	pan1-ems	L3	2000	917	81.875	40.4438	0.405436	0.476449
P6	pan1-ems	L3	2000	951	82.375	40.3375	0.407912	0.475198
P6	pan1-ems	L3	2000	985	84	40.2313	0.415959	0.473946
P6	pan1-ems	L3	2000	1019	75.75	40.95	0.375106	0.482413
P6	pan1-ems	L3	2000	1053	75.375	37.5063	0.373249	0.441844
P7	pan1-ems	L3	410	-69
P7	pan1-ems	L3	410	-35	156	28.8	0.993811	0.294272
P7	pan1-ems	L3	410	-1	156.971	97.8686	1	1
P7	pan1-ems	L3	2000	33	152.875	79.1719	0.973903	0.808961
P7	pan1-ems	L3	2000	67	150.812	101.566	0.960764	1.03778
P7	pan1-ems	L3	2000	101	142.03	36.2394	0.904816	0.370286
P7	pan1-ems	L3	2000	135	120.935	37.5839	0.77043	0.384024
P7	pan1-ems	L3	2000	169	100.152	38.103	0.638024	0.389329
P7	pan1-ems	L3	2000	203	86.625	37.9375	0.551852	0.387637
P7	pan1-ems	L3	2000	237	75.875	36.7625	0.483368	0.375631
P7	pan1-ems	L3	2000	271	69.9375	36.6688	0.445543	0.374673
P7	pan1-ems	L3	2000	305	62.5	36.65	0.398162	0.374482
P7	pan1-ems	L3	2000	339	62.875	37.6375	0.400551	0.384572
P7	pan1-ems	L3	2000	373	62.375	35.1875	0.397365	0.359538
P7	pan1-ems	L3	2000	407	56.25	35.325	0.358345	0.360943
P7	pan1-ems	L3	2000	441	59	35.775	0.375865	0.365541
P7	pan1-ems	L3	2000	475	60.8125	36.0625	0.387411	0.368479
P7	pan1-ems	L3	2000	509	58.1818	35.1727	0.370652	0.359387
P7	pan1-ems	L3	2000	543	57.0938	35.5	0.363721	0.362731
P7	pan1-ems	L3	2000	577	56.0312	34.9094	0.356952	0.356696
P7	pan1-ems	L3	2000	611	59.0312	36.2156	0.376064	0.370043
P7	pan1-ems	L3	2000	645	60.0938	34.8625	0.382832	0.356218
P7	pan1-ems	L3	2000	679	59	36.5938	0.375865	0.373907
P7	pan1-ems	L3	2000	713	59	36.3438	0.375865	0.371353
P7	pan1-ems	L3	2000	747	56.7188	34.7313	0.361332	0.354876
P7	pan1-ems	L3	2000	781	58	35.7344	0.369494	0.365126
P7	pan1-ems	L3	2000	815	60.4062	35.8406	0.384823	0.366212
P7	pan1-ems	L3	2000	849	66.1818	34.9818	0.421617	0.357437
P7	pan1-ems	L3	2000	883	59.5	35.4	0.37905	0.36171
P7	pan1-ems	L3	2000	917	61	34.6313	0.388606	0.353855
P7	pan1-ems	L3	2000	951	58.375	36.4125	0.371883	0.372055
P7	pan1-ems	L3	2000	985	60	34.525	0.382235	0.352769
P7	pan1-ems	L3	2000	1019	62.75	37.95	0.399754	0.387765
P7	pan1-ems	L3	2000	1053	55.375	30.2937	0.352771	0.309535
P8	pan1-ems	L3	410	-69
P8	pan1-ems	L3	410	-35	124	21.2	0.992227	1
P8	pan1-ems	L3	410	-1	124.971	21.2	1	1
P8	pan1-ems	L3	2000	33	121.906	102.359	0.975473	4.82827
P8	pan1-ems	L3	2000	67	119.812	87.65	0.958719	4.13443
P8	pan1-ems	L3	2000	101	104.969	28.9219	0.839942	1.36424
P8	pan1-ems	L3	2000	135	92.375	28.8344	0.739169	1.36011
P8	pan1-ems	L3	2000	169	84.75	29.4031	0.678155	1.38694
P8	pan1-ems	L3	2000	203	78.9375	28.6594	0.631644	1.35186
P8	pan1-ems	L3	2000	237	74.1818	29.4455	0.59359	1.38894
P8	pan1-ems	L3	2000	271	71.6875	28.8687	0.573631	1.36173
P8	pan1-ems	L3	2000	305	65.5	27.95	0.52412	1.3184
P8	pan1-ems	L3	2000	339	68	28.3	0.544124	1.33491
P8	pan1-ems	L3	2000	373	68	28.3	0.544124	1.33491
P8	pan1-ems	L3	2000	407	68	27.625	0.544124	1.30307
P8	pan1-ems	L3	2000	441	61	27.9	0.488112	1.31604
P8	pan1-ems	L3	2000	475	64	27.3562	0.512117	1.29039
P8	pan1-ems	L3	2000	509	65.875	27.6	0.52712	1.30189
P8	pan1-ems	L3	2000	543	65	27.7937	0.520119	1.31103
P8	pan1-ems	L3	2000	577	61.1212	28.8636	0.489081	1.36149
P8	pan1-ems	L3	2000	611	58.9375	26.4719	0.471608	1.24867
P8	pan1-ems	L3	2000	645	61	27.4	0.488112	1.29245
P8	pan1-ems	L3	2000	679	63.1562	27.6156	0.505366	1.30262
P8	pan1-ems	L3	2000	713	57.5625	27.9438	0.460605	1.3181
P8	pan1-ems	L3	2000	747	53.1562	27.2437	0.425347	1.28508
P8	pan1-ems	L3	2000	781	57	27.5	0.456104	1.29717
P8	pan1-ems	L3	2000	815	61.8125	26.2969	0.494613	1.24042
P8	pan1-ems	L3	2000	849	61.4688	27	0.491862	1.27358
P8	pan1-ems	L3	2000	883	60	25.7344	0.48011	1.21389
P8	pan1-ems	L3	2000	917	57.4848	27.5061	0.459984	1.29746
P8	pan1-ems	L3	2000	951	61.625	26.9	0.493113	1.26887
P8	pan1-ems	L3	2000	985	57.3125	25.825	0.458605	1.21816
P8	pan1-ems	L3	2000	1019	56.25	28.15	0.450103	1.32783
P8	pan1-ems	L3	2000	1053	58	24.5688	0.464106	1.1589
P1	pan2-2	L3	410	-69
P1	pan2-2	L3	410	-35	218	31.6	1.00899	0.993889
P1	pan2-2	L3	410	-1	216.057	31.7943	1	1
P1	pan2-2	L3	2000	33	212.906	102.028	0.985416	3.20901
P1	pan2-2	L3	2000	67	215.188	93.0094	0.995975	2.92535
P1	pan2-2	L3	2000	101	199.969	41.9156	0.925536	1.31834
P1	pan2-2	L3	2000	135	183.091	40.1545	0.847419	1.26295
P1	pan2-2	L3	2000	169	174.75	40.125	0.808814	1.26202
P1	pan2-2	L3	2000	203	163.875	40.7938	0.75848	1.28305
P1	pan2-2	L3	2000	237	158.75	41.1125	0.734759	1.29308
P1	pan2-2	L3	2000	271	156.688	40.7125	0.725213	1.2805
P1	pan2-2	L3	2000	305	147.5	40.05	0.68269	1.25966
P1	pan2-2	L3	2000	339	144.75	40.7687	0.669962	1.28227
P1	pan2-2	L3	2000	373	138.875	38.8125	0.64277	1.22074
P1	pan2-2	L3	2000	407	142	40.175	0.657234	1.26359
P1	pan2-2	L3	2000	441	140.303	39.2212	0.649379	1.23359
P1	pan2-2	L3	2000	475	132.094	39.5	0.611383	1.24236
P1	pan2-2	L3	2000	509	137.844	40.0531	0.637997	1.25976
P1	pan2-2	L3	2000	543	131.281	39.4188	0.607623	1.23981
P1	pan2-2	L3	2000	577	132.031	38.6156	0.611094	1.21455
P1	pan2-2	L3	2000	611	130.969	40.3188	0.606176	1.26811
P1	pan2-2	L3	2000	645	129.906	38.2344	0.601259	1.20255
P1	pan2-2	L3	2000	679	128.844	40.9406	0.596341	1.28767
P1	pan2-2	L3	2000	713	121.125	38.3469	0.560616	1.20609
P1	pan2-2	L3	2000	747	123.719	38.2875	0.572621	1.20423
P1	pan2-2	L3	2000	781	125	39.4818	0.578551	1.24179
P1	pan2-2	L3	2000	815	120.25	39.8125	0.556566	1.25219
P1	pan2-2	L3	2000	849	113.25	39.4	0.524167	1.23922
P1	pan2-2	L3	2000	883	121.5	37.9	0.562351	1.19204
P1	pan2-2	L3	2000	917	125.125	39.3125	0.579129	1.23646
P1	pan2-2	L3	2000	951	116.75	39.2625	0.540366	1.23489
P1	pan2-2	L3	2000	985	117.312	39.1	0.54297	1.22978
P1	pan2-2	L3	2000	1019	113.5	40.475	0.525324	1.27303
P1	pan2-2	L3	2000	1053	114.188	39.6	0.528506	1.24551
P2	pan2-2	L3	410	-69
P2	pan2-2	L3	410	-35	238	31	0.995935	1.00314
P2	pan2-2	L3	410	-1	238.971	30.9029	1	1
P2	pan2-2	L3	2000	33	235.906	102.056	0.987173	3.30249
P2	pan2-2	L3	2000	67	236	99.9	0.987566	3.23271
P2	pan2-2	L3	2000	101	223.667	41.1485	0.935956	1.33154
P2	pan2-2	L3	2000	135	216.688	38.5938	0.906751	1.24887
P2	pan2-2	L3	2000	169	199.25	39.875	0.833782	1.29033
P2	pan2-2	L3	2000	203	188.562	39.1125	0.789059	1.26566
P2	pan2-2	L3	2000	237	181	39.025	0.757413	1.26283
P2	pan2-2	L3	2000	271	179.688	39.3875	0.75192	1.27456
P2	pan2-2	L3	2000	305	179.5	39.3	0.751136	1.27173
P2	pan2-2	L3	2000	339	167.5	39.3	0.700921	1.27173
P2	pan2-2	L3	2000	373	167.125	38.4875	0.699351	1.24544
P2	pan2-2	L3	2000	407	165.727	38.4727	0.693502	1.24496
P2	pan2-2	L3	2000	441	161.844	37.7406	0.677251	1.22127
P2	pan2-2	L3	2000	475	158.656	38.2781	0.663913	1.23866
P2	pan2-2	L3	2000	509	155.469	38.9375	0.650575	1.26
P2	pan2-2	L3	2000	543	152.281	37.4562	0.637236	1.21206
P2	pan2-2	L3	2000	577	147.125	38.1969	0.615659	1.23603
P2	pan2-2	L3	2000	611	146.938	38.3031	0.614875	1.23947
P2	pan2-2	L3	2000	645	149	37.9906	0.623506	1.22936
P2	pan2-2	L3	2000	679	144.688	36.375	0.605459	1.17708
P2	pan2-2	L3	2000	713	151.438	39.075	0.633705	1.26445
P2	pan2-2	L3	2000	747	135.727	37.2152	0.567964	1.20426
P2	pan2-2	L3	2000	781	140.688	35.85	0.588721	1.16009
P2	pan2-2	L3	2000	815	139.625	41.8875	0.584275	1.35546
P2	pan2-2	L3	2000	849	138.562	36.075	0.579829	1.16737
P2	pan2-2	L3	2000	883	127.5	37.8	0.533537	1.22319
P2	pan2-2	L3	2000	917	132.438	38.3125	0.554198	1.23977
P2	pan2-2	L3	2000	951	131.375	38.7875	0.549752	1.25514
P2	pan2-2	L3	2000	985	133	37.4937	0.556552	1.21328
P2	pan2-2	L3	2000	1019	138.5	38	0.579567	1.22966
P2	pan2-2	L3	2000	1053	132.188	33.7812	0.553152	1.09314
P4	pan2-2	L3	410	-69
P4	pan2-2	L3	410	-35	231.125	34.1125	0.988056	1.00611
P4	pan2-2	L3	410	-1	233.919	33.9054	1	1
P4	pan2-2	L3	2000	33	232.969	101.963	0.995938	3.00726
P4	pan2-2	L3	2000	67	227.531	80.8688	0.972693	2.38513
P4	pan2-2	L3	2000	101	221.062	42.3781	0.945039	1.24989
P4	pan2-2	L3	2000	135	207.375	41.95	0.886525	1.23727
P4	pan2-2	L3	2000	169	195.091	42.6273	0.834011	1.25724
P4	pan2-2	L3	2000	203	186.188	41.5187	0.795949	1.22455
P4	pan2-2	L3	2000	237	184.875	42.9	0.790338	1.26528
P4	pan2-2	L3	2000	271	183.125	41.45	0.782857	1.22252
P4	pan2-2	L3	2000	305	167.5	41.5	0.71606	1.22399
P4	pan2-2	L3	2000	339	162.062	40.35	0.692815	1.19008
P4	pan2-2	L3	2000	373	164.375	42.9125	0.702701	1.26565
P4	pan2-2	L3	2000	407	158.25	39.5688	0.676516	1.16703
P4	pan2-2	L3	2000	441	159.25	41.3	0.680791	1.21809
P4	pan2-2	L3	2000	475	160	40.6375	0.683998	1.19856
P4	pan2-2	L3	2000	509	152.5	40.8	0.651935	1.20335
P4	pan2-2	L3	2000	543	150.364	39.6727	0.642802	1.1701
P4	pan2-2	L3	2000	577	147.094	41.775	0.628824	1.2321
P4	pan2-2	L3	2000	611	137.812	41	0.589146	1.20925
P4	pan2-2	L3	2000	645	141.906	41.6281	0.606647	1.22777
P4	pan2-2	L3	2000	679	136.531	39.575	0.583669	1.16722
P4	pan2-2	L3	2000	713	133.344	41.6094	0.570043	1.22722
P4	pan2-2	L3	2000	747	137	39.175	0.585673	1.15542
P4	pan2-2	L3	2000	781	137	40.6688	0.585673	1.19948
P4	pan2-2	L3	2000	815	129.781	39.9188	0.554813	1.17736
P4	pan2-2	L3	2000	849	136.469	41.1875	0.583402	1.21478
P4	pan2-2	L3	2000	883	117.818	39.8636	0.503671	1.17573
P4	pan2-2	L3	2000	917	125.438	40.3	0.536244	1.1886
P4	pan2-2	L3	2000	951	134.875	41.35	0.576589	1.21957
P4	pan2-2	L3	2000	985	135.375	39.3563	0.578726	1.16077
P4	pan2-2	L3	2000	1019	129.25	39.925	0.552542	1.17754
P4	pan2-2	L3	2000	1053	122.562	40.3813	0.523953	1.191
P5	pan2-2	L3	410	-69
P5	pan2-2	L3	410	-35	278	36.7	0.99306	0.37413
P5	pan2-2	L3	410	-1	279.943	98.0943	1	1
P5	pan2-2	L3	2000	33	278.969	93.4031	0.99652	0.952177
P5	pan2-2	L3	2000	67	276.812	100.491	0.988818	1.02443
P5	pan2-2	L3	2000	101	266.594	43.7062	0.952315	0.445553
P5	pan2-2	L3	2000	135	249.091	46.3364	0.889792	0.472366
P5	pan2-2	L3	2000	169	235.75	47.475	0.842136	0.483973
P5	pan2-2	L3	2000	203	225.875	46.7437	0.806861	0.476519
P5	pan2-2	L3	2000	237	220.75	46.4875	0.788554	0.473906
P5	pan2-2	L3	2000	271	220.125	44.5875	0.786321	0.454537
P5	pan2-2	L3	2000	305	218	47.75	0.77873	0.486777
P5	pan2-2	L3	2000	339	206.5	44.4	0.737651	0.452626
P5	pan2-2	L3	2000	373	201.25	46.1125	0.718897	0.470083
P5	pan2-2	L3	2000	407	198.25	46.475	0.70818	0.473779
P5	pan2-2	L3	2000	441	197.5	45.5	0.705501	0.463839
P5	pan2-2	L3	2000	475	197.242	45.097	0.704581	0.459731
P5	pan2-2	L3	2000	509	190.625	44.2938	0.680943	0.451543
P5	pan2-2	L3	2000	543	186.375	46.1344	0.665761	0.470306
P5	pan2-2	L3	2000	577	186.062	45.3031	0.664645	0.461832
P5	pan2-2	L3	2000	611	188	44.5875	0.671566	0.454537
P5	pan2-2	L3	2000	645	188	44.5812	0.671566	0.454473
P5	pan2-2	L3	2000	679	183.688	45.4469	0.656161	0.463298
P5	pan2-2	L3	2000	713	179.344	45.3219	0.640644	0.462024
P5	pan2-2	L3	2000	747	171.594	43.6031	0.61296	0.444502
P5	pan2-2	L3	2000	781	178	44.9688	0.635844	0.458424
P5	pan2-2	L3	2000	815	178	43.0667	0.635844	0.439033
P5	pan2-2	L3	2000	849	178	47.6562	0.635844	0.485821
P5	pan2-2	L3	2000	883	178	45.25	0.635844	0.461291
P5	pan2-2	L3	2000	917	175.438	45.9125	0.62669	0.468045
P5	pan2-2	L3	2000	951	171.75	43.5	0.613518	0.443451
P5	pan2-2	L3	2000	985	169.625	44.2625	0.605927	0.451224
P5	pan2-2	L3	2000	1019	170.25	47.35	0.60816	0.482699
P5	pan2-2	L3	2000	1053	163.562	41.6625	0.584271	0.424719
P7	pan2-2	L3	410	-69
P7	pan2-2	L3	410	-35	207.938	30.1938	0.9997	0.999793
P7	pan2-2	L3	410	-1	208	30.2	1	1
P7	pan2-2	L3	2000	33	204.906	102.078	0.985126	3.38007
P7	pan2-2	L3	2000	67	206.094	99.9	0.990835	3.30795
P7	pan2-2	L3	2000	101	196.75	35.6125	0.945913	1.17922
P7	pan2-2	L3	2000	135	183.375	37.7188	0.881611	1.24897
P7	pan2-2	L3	2000	169	169.344	37.7469	0.814153	1.2499
P7	pan2-2	L3	2000	203	164.938	37.1938	0.792969	1.23158
P7	pan2-2	L3	2000	237	147.312	38.1031	0.708233	1.26169
P7	pan2-2	L3	2000	271	141.25	37.0187	0.679087	1.22579
P7	pan2-2	L3	2000	305	137.576	36.4091	0.661422	1.2056
P7	pan2-2	L3	2000	339	130.625	38.2625	0.628005	1.26697
P7	pan2-2	L3	2000	373	119.375	36.4	0.573918	1.2053
P7	pan2-2	L3	2000	407	119.938	36.0562	0.576623	1.19392
P7	pan2-2	L3	2000	441	120.25	36.225	0.578125	1.1995
P7	pan2-2	L3	2000	475	111.938	36.3	0.538161	1.20199
P7	pan2-2	L3	2000	509	114.125	37.05	0.548678	1.22682
P7	pan2-2	L3	2000	543	105.312	35.3438	0.50631	1.17032
P7	pan2-2	L3	2000	577	106	37.6	0.509615	1.24503
P7	pan2-2	L3	2000	611	112.125	35.5625	0.539062	1.17757
P7	pan2-2	L3	2000	645	105.879	37.0242	0.509033	1.22597
P7	pan2-2	L3	2000	679	103.688	37.0312	0.498498	1.2262
P7	pan2-2	L3	2000	713	97.125	35.6906	0.466947	1.18181
P7	pan2-2	L3	2000	747	99.7188	35.8438	0.479417	1.18688
P7	pan2-2	L3	2000	781	98.6562	37.5063	0.474309	1.24193
P7	pan2-2	L3	2000	815	95.1875	35.4969	0.457632	1.17539
P7	pan2-2	L3	2000	849	102.938	35.4594	0.494892	1.17415
P7	pan2-2	L3	2000	883	97.4688	37.4188	0.4686	1.23903
P7	pan2-2	L3	2000	917	93.8125	35.2031	0.451022	1.16567
P7	pan2-2	L3	2000	951	91.6875	37.5938	0.440805	1.24483
P7	pan2-2	L3	2000	985	92.3636	34.4909	0.444056	1.14208
P7	pan2-2	L3	2000	1019	99.5	36.625	0.478365	1.21275
P7	pan2-2	L3	2000	1053	81.9375	34.4125	0.39393	1.13949
P8	pan2-2	L3	410	-69
P8	pan2-2	L3	410	-35	208	26.8	0.995351	0.989243
P8	pan2-2	L3	410	-1	208.971	27.0914	1	1
P8	pan2-2	L3	2000	33	206.938	102.175	0.990267	3.77149
P8	pan2-2	L3	2000	67	209.188	94.5406	1.00103	3.48969
P8	pan2-2	L3	2000	101	199.75	34.6437	0.955872	1.27877
P8	pan2-2	L3	2000	135	187.594	35.975	0.8977	1.32791
P8	pan2-2	L3	2000	169	179.75	35.9188	0.860165	1.32583
P8	pan2-2	L3	2000	203	169.906	35.9312	0.81306	1.3263
P8	pan2-2	L3	2000	237	164.562	36.5625	0.787488	1.3496
P8	pan2-2	L3	2000	271	164.152	36.2576	0.785521	1.33834
P8	pan2-2	L3	2000	305	163.5	35.55	0.782404	1.31222
P8	pan2-2	L3	2000	339	164	34.3937	0.784796	1.26954
P8	pan2-2	L3	2000	373	157.5	34.575	0.753692	1.27623
P8	pan2-2	L3	2000	407	161.688	34.7	0.77373	1.28085
P8	pan2-2	L3	2000	441	154	34.875	0.736943	1.28731
P8	pan2-2	L3	2000	475	157	34.2563	0.751299	1.26447
P8	pan2-2	L3	2000	509	155.125	34.875	0.742326	1.28731
P8	pan2-2	L3	2000	543	154.062	34.1187	0.737242	1.25939
P8	pan2-2	L3	2000	577	147	32.6	0.703445	1.20333
P8	pan2-2	L3	2000	611	145	35.5	0.693875	1.31038
P8	pan2-2	L3	2000	645	156.375	32.6156	0.748308	1.20391
P8	pan2-2	L3	2000	679	145.531	33.6	0.696417	1.24024
P8	pan2-2	L3	2000	713	149	33.1562	0.713016	1.22386
P8	pan2-2	L3	2000	747	151.281	33.6281	0.723933	1.24128
P8	pan2-2	L3	2000	781	150	34.6719	0.717801	1.27981
P8	pan2-2	L3	2000	815	145.188	33.5187	0.694772	1.23725
P8	pan2-2	L3	2000	849	145.531	32.3188	0.696417	1.19295
P8	pan2-2	L3	2000	883	147	32.1875	0.703445	1.18811
P8	pan2-2	L3	2000	917	147	35.1344	0.703445	1.29688
P8	pan2-2	L3	2000	951	141.688	33.7	0.678023	1.24394
P8	pan2-2	L3	2000	985	137.091	32.3818	0.656027	1.19528
P8	pan2-2	L3	2000	1019	139.25	32.65	0.666359	1.20518
P8	pan2-2	L3	2000	1053	149.438	33.5625	0.71511	1.23886
P1	pan1;pan2	L3	410	-69
P1	pan1;pan2	L3	410	-35	246	33.1	1	0.982696
P1	pan1;pan2	L3	410	-1	246	33.6829	1	1
P1	pan1;pan2	L3	2000	33	246	99.9	1	2.9659
P1	pan1;pan2	L3	2000	67	249.188	97.8812	1.01296	2.90597
P1	pan1;pan2	L3	2000	101	249	42.7625	1.0122	1.26956
P1	pan1;pan2	L3	2000	135	249	42.25	1.0122	1.25435
P1	pan1;pan2	L3	2000	169	244	44.3	0.99187	1.31521
P1	pan1;pan2	L3	2000	203	243.688	43.8375	0.9906	1.30148
P1	pan1;pan2	L3	2000	237	244	42.9375	0.99187	1.27476
P1	pan1;pan2	L3	2000	271	245.438	42.625	0.997713	1.26548
P1	pan1;pan2	L3	2000	305	240.5	42.35	0.977642	1.25732
P1	pan1;pan2	L3	2000	339	232.625	41.25	0.94563	1.22466
P1	pan1;pan2	L3	2000	373	242.303	43.1182	0.984972	1.28012
P1	pan1;pan2	L3	2000	407	233.375	42.6	0.948679	1.26474
P1	pan1;pan2	L3	2000	441	242.875	43.6313	0.987297	1.29535
P1	pan1;pan2	L3	2000	475	238.219	41.5969	0.968369	1.23496
P1	pan1;pan2	L3	2000	509	227.938	42.1156	0.926575	1.25036
P1	pan1;pan2	L3	2000	543	233	42.2	0.947154	1.25286
P1	pan1;pan2	L3	2000	577	233	41.8062	0.947154	1.24117
P1	pan1;pan2	L3	2000	611	228.938	43.4219	0.93064	1.28914
P1	pan1;pan2	L3	2000	645	237.281	42.0719	0.964558	1.24906
P1	pan1;pan2	L3	2000	679	234	41.7531	0.95122	1.2396
P1	pan1;pan2	L3	2000	713	231.848	42.5303	0.942474	1.26267
P1	pan1;pan2	L3	2000	747	226.25	42.75	0.919715	1.26919
P1	pan1;pan2	L3	2000	781	218.438	42.9625	0.887957	1.2755
P1	pan1;pan2	L3	2000	815	234.5	41.275	0.953252	1.2254
P1	pan1;pan2	L3	2000	849	219.25	41.3687	0.89126	1.22818
P1	pan1;pan2	L3	2000	883	235	42.3	0.955285	1.25583
P1	pan1;pan2	L3	2000	917	234.125	42.2563	0.951728	1.25453
P1	pan1;pan2	L3	2000	951	220.5	42.1	0.896341	1.24989
P1	pan1;pan2	L3	2000	985	224.312	42.9062	0.911839	1.27383
P1	pan1;pan2	L3	2000	1019	231.5	40.75	0.941057	1.20981
P1	pan1;pan2	L3	2000	1053	225.273	42.8909	0.915743	1.27338
P2	pan1;pan2	L3	410	-69
P2	pan1;pan2	L3	410	-35	267.062	30.9156	1.00388	0.315883
P2	pan1;pan2	L3	410	-1	266.029	97.8706	1	1
P2	pan1;pan2	L3	2000	33	263.938	85.2562	0.992137	0.871112
P2	pan1;pan2	L3	2000	67	266.188	101.231	1.00059	1.03434
P2	pan1;pan2	L3	2000	101	263.688	36.075	0.991197	0.368599
P2	pan1;pan2	L3	2000	135	262.781	39.5812	0.98779	0.404424
P2	pan1;pan2	L3	2000	169	259.156	39.7313	0.974164	0.405957
P2	pan1;pan2	L3	2000	203	260	39.3625	0.977336	0.402189
P2	pan1;pan2	L3	2000	237	258.636	38.6818	0.97221	0.395234
P2	pan1;pan2	L3	2000	271	256.125	38.4688	0.962769	0.393057
P2	pan1;pan2	L3	2000	305	254	38.75	0.954782	0.395931
P2	pan1;pan2	L3	2000	339	256.562	39.95	0.964414	0.408192
P2	pan1;pan2	L3	2000	373	259.25	37.7125	0.974516	0.38533
P2	pan1;pan2	L3	2000	407	254.625	37.05	0.957131	0.378561
P2	pan1;pan2	L3	2000	441	257.75	37.95	0.968878	0.387757
P2	pan1;pan2	L3	2000	475	260.625	38.1625	0.979685	0.389928
P2	pan1;pan2	L3	2000	509	259	38.75	0.973577	0.395931
P2	pan1;pan2	L3	2000	543	260.938	37.2375	0.98086	0.380477
P2	pan1;pan2	L3	2000	577	254.182	38.1879	0.955465	0.390187
P2	pan1;pan2	L3	2000	611	261.062	37.3906	0.981329	0.382041
P2	pan1;pan2	L3	2000	645	256.906	38.1187	0.965706	0.389481
P2	pan1;pan2	L3	2000	679	249.375	38.1156	0.937396	0.389449
P2	pan1;pan2	L3	2000	713	260.656	38.4438	0.979802	0.392802
P2	pan1;pan2	L3	2000	747	254.719	37.9719	0.957483	0.38798
P2	pan1;pan2	L3	2000	781	256	35.0531	0.9623	0.358158
P2	pan1;pan2	L3	2000	815	256	39.6875	0.9623	0.40551
P2	pan1;pan2	L3	2000	849	253.531	38	0.95302	0.388268
P2	pan1;pan2	L3	2000	883	249.938	37.2406	0.939511	0.380509
P2	pan1;pan2	L3	2000	917	258.188	38.7375	0.970522	0.395803
P2	pan1;pan2	L3	2000	951	252.424	36.297	0.948858	0.370867
P2	pan1;pan2	L3	2000	985	262.062	39.55	0.985088	0.404105
P2	pan1;pan2	L3	2000	1019	248.75	37.65	0.935047	0.384692
P2	pan1;pan2	L3	2000	1053	265.25	37.1562	0.99707	0.379647
P3	pan1;pan2	L3	410	-69
P3	pan1;pan2	L3	410	-35	238.062	35.2219	1.0085	1.00339
P3	pan1;pan2	L3	410	-1	236.056	35.1028	1	1
P3	pan1;pan2	L3	2000	33	232.906	101.925	0.986659	2.90362
P3	pan1;pan2	L3	2000	67	233	99.9	0.987056	2.84593
P3	pan1;pan2	L3	2000	101	230.688	40.5844	0.977259	1.15616
P3	pan1;pan2	L3	2000	135	229.781	44.7	0.97342	1.2734
P3	pan1;pan2	L3	2000	169	221.031	44.375	0.936353	1.26414
P3	pan1;pan2	L3	2000	203	217.625	43.7938	0.921923	1.24759
P3	pan1;pan2	L3	2000	237	214.781	44	0.909876	1.25346
P3	pan1;pan2	L3	2000	271	205.719	42.5312	0.871484	1.21162
P3	pan1;pan2	L3	2000	305	203.061	43.297	0.860224	1.23343
P3	pan1;pan2	L3	2000	339	197.188	41.95	0.835344	1.19506
P3	pan1;pan2	L3	2000	373	195.125	44.675	0.826606	1.27269
P3	pan1;pan2	L3	2000	407	197	42.7875	0.834549	1.21892
P3	pan1;pan2	L3	2000	441	186.5	42.5	0.790068	1.21073
P3	pan1;pan2	L3	2000	475	191	42.8	0.809132	1.21928
P3	pan1;pan2	L3	2000	509	187.25	42.6125	0.793245	1.21394
P3	pan1;pan2	L3	2000	543	185.125	42.8937	0.784243	1.22195
P3	pan1;pan2	L3	2000	577	185	42.2	0.783714	1.20218
P3	pan1;pan2	L3	2000	611	186	41.4688	0.78795	1.18135
P3	pan1;pan2	L3	2000	645	181.75	40.3	0.769946	1.14806
P3	pan1;pan2	L3	2000	679	181.879	44.3818	0.770491	1.26434
P3	pan1;pan2	L3	2000	713	178.562	40.0375	0.756443	1.14058
P3	pan1;pan2	L3	2000	747	185.562	42.8687	0.786097	1.22124
P3	pan1;pan2	L3	2000	781	175.969	42.3344	0.745455	1.20601
P3	pan1;pan2	L3	2000	815	175.188	41.9594	0.742145	1.19533
P3	pan1;pan2	L3	2000	849	178	34.4469	0.75406	0.981315
P3	pan1;pan2	L3	2000	883	167.875	50.8969	0.711167	1.44994
P3	pan1;pan2	L3	2000	917	176.594	39.8094	0.748102	1.13408
P3	pan1;pan2	L3	2000	951	180.312	41.6688	0.763856	1.18705
P3	pan1;pan2	L3	2000	985	174.281	41.7281	0.738306	1.18874
P3	pan1;pan2	L3	2000	1019	173.303	42.7091	0.734162	1.21669
P3	pan1;pan2	L3	2000	1053	175	41.075	0.741351	1.17014
P4	pan1;pan2	L3	410	-69
P4	pan1;pan2	L3	410	-35	294.879	33.7879	0.989795	0.60458
P4	pan1;pan2	L3	410	-1	297.919	55.8865	1	1
P4	pan1;pan2	L3	2000	33	300.062	101.256	1.0072	1.81182
P4	pan1;pan2	L3	2000	67	302.188	99.9	1.01433	1.78755
P4	pan1;pan2	L3	2000	101	297.375	43.3594	0.998174	0.775847
P4	pan1;pan2	L3	2000	135	294.344	41.9813	0.988	0.751188
P4	pan1;pan2	L3	2000	169	289.875	43.9844	0.973	0.787031
P4	pan1;pan2	L3	2000	203	282.938	42.9594	0.949713	0.76869
P4	pan1;pan2	L3	2000	237	283.594	43.2	0.951916	0.772995
P4	pan1;pan2	L3	2000	271	276.656	42.3188	0.928629	0.757227
P4	pan1;pan2	L3	2000	305	277.469	43.2125	0.931357	0.773219
P4	pan1;pan2	L3	2000	339	267.182	42.5364	0.896827	0.761121
P4	pan1;pan2	L3	2000	373	274.25	42.5375	0.920552	0.761141
P4	pan1;pan2	L3	2000	407	274.688	41.7563	0.922021	0.747162
P4	pan1;pan2	L3	2000	441	274	42.1	0.919713	0.753313
P4	pan1;pan2	L3	2000	475	272.188	41.375	0.913629	0.74034
P4	pan1;pan2	L3	2000	509	267.375	41.8875	0.897476	0.74951
P4	pan1;pan2	L3	2000	543	266.125	41.2188	0.89328	0.737544
P4	pan1;pan2	L3	2000	577	264	41.7	0.886147	0.746155
P4	pan1;pan2	L3	2000	611	266	43.6625	0.89286	0.781271
P4	pan1;pan2	L3	2000	645	263.875	41.75	0.885728	0.74705
P4	pan1;pan2	L3	2000	679	267.121	41.3515	0.896624	0.73992
P4	pan1;pan2	L3	2000	713	261.562	41.3563	0.877965	0.740004
P4	pan1;pan2	L3	2000	747	259.438	42.5125	0.870833	0.760694
P4	pan1;pan2	L3	2000	781	252.625	42	0.847966	0.751523
P4	pan1;pan2	L3	2000	815	260.406	41.2781	0.874084	0.738607
P4	pan1;pan2	L3	2000	849	266.406	42.1938	0.894224	0.75499
P4	pan1;pan2	L3	2000	883	262	39.875	0.879434	0.7135
P4	pan1;pan2	L3	2000	917	267.188	41.8781	0.896846	0.749343
P4	pan1;pan2	L3	2000	951	245.406	41.6656	0.823735	0.74554
P4	pan1;pan2	L3	2000	985	257	40.4125	0.862651	0.723118
P4	pan1;pan2	L3	2000	1019	257	40.8303	0.862651	0.730593
P4	pan1;pan2	L3	2000	1053	265.438	41	0.890972	0.73363
P6	pan1;pan2	L3	410	-69
P6	pan1;pan2	L3	410	-35	166.906	25.4031	1.00529	0.517141
P6	pan1;pan2	L3	410	-1	166.028	49.1222	1	1
P6	pan1;pan2	L3	2000	33	166	101.466	0.999833	2.06557
P6	pan1;pan2	L3	2000	67	166	99.9	0.999833	2.0337
P6	pan1;pan2	L3	2000	101	166	30.7563	0.999833	0.626117
P6	pan1;pan2	L3	2000	135	158.688	32.9094	0.955789	0.669949
P6	pan1;pan2	L3	2000	169	161.281	33.5594	0.971411	0.683181
P6	pan1;pan2	L3	2000	203	154.281	32.7594	0.92925	0.666895
P6	pan1;pan2	L3	2000	237	157.406	33.2812	0.948072	0.677519
P6	pan1;pan2	L3	2000	271	155.576	32.3455	0.937047	0.658469
P6	pan1;pan2	L3	2000	305	157.5	32.75	0.948636	0.666704
P6	pan1;pan2	L3	2000	339	152.312	31.6062	0.917392	0.643421
P6	pan1;pan2	L3	2000	373	147.5	32.4875	0.888406	0.661361
P6	pan1;pan2	L3	2000	407	148.312	32.4688	0.893299	0.660979
P6	pan1;pan2	L3	2000	441	152.5	31.875	0.918521	0.648892
P6	pan1;pan2	L3	2000	475	149.188	30.8313	0.89857	0.627644
P6	pan1;pan2	L3	2000	509	148.125	32.525	0.89217	0.662124
P6	pan1;pan2	L3	2000	543	147.062	29.675	0.88577	0.604105
P6	pan1;pan2	L3	2000	577	152	35	0.915509	0.712508
P6	pan1;pan2	L3	2000	611	148	30.3	0.891417	0.616829
P6	pan1;pan2	L3	2000	645	142.719	31.6	0.859608	0.643293
P6	pan1;pan2	L3	2000	679	150.312	30.7375	0.905345	0.625735
P6	pan1;pan2	L3	2000	713	143.562	31.2	0.86469	0.63515
P6	pan1;pan2	L3	2000	747	141.438	30.5156	0.851891	0.621218
P6	pan1;pan2	L3	2000	781	148.688	33.0094	0.895558	0.671985
P6	pan1;pan2	L3	2000	815	146	30.3562	0.879371	0.617974
P6	pan1;pan2	L3	2000	849	148.469	29.7188	0.89424	0.604996
P6	pan1;pan2	L3	2000	883	141.938	30.0938	0.854902	0.61263
P6	pan1;pan2	L3	2000	917	145	34.0312	0.873348	0.692787
P6	pan1;pan2	L3	2000	951	147.576	30.2545	0.888862	0.615903
P6	pan1;pan2	L3	2000	985	137.938	29.05	0.83081	0.591382
P6	pan1;pan2	L3	2000	1019	140.25	33.15	0.844738	0.674847
P6	pan1;pan2	L3	2000	1053	150.438	30.5562	0.906098	0.622045

### Sheet: Table S4. ApertureSummary
Supplemental Table 4. Summary statistics of stomatal aperature for leaf 5 and leaf 8. (Pertains to Figure 3 and Supplemental Figure 2)
Note that data are not normally distributed and therefore means and standard deviation are not applicable summary statistics.
leaf number	genotype	abnormal subs	condition	N	Min	Median (aperture)	Max	Interquartile Range	Geometric Mean (aperture)
L5	B73	0	Light	227	0	0.65	3.358	0.623	0.69
L5	B73	0	Light+ABA	205	0	0.325	3.575	0.487	0.402547
L5	pan1-ems	0	Light	217	0	0.542	2.71	0.6905	0.622287
L5	pan1-ems	0	Light+ABA	331	0	0.217	2.275	0.487	0.414598
L5	pan1-ems	1	Light	61	0	1.167	4.062	0.957	1.18863
L5	pan1-ems	1	Light+ABA	63	0	0.758	3.092	0.854	0.830685
L5	pan1-ems	2	Light	15	0	1.028	4.075	1.95	1.24862
L5	pan1-ems	2	Light+ABA	9	0.487	2.501	5.742	2.1315	2.153
L5	pan2-2	0	Light	171	0	0.758	6.4	1.152	0.972123
L5	pan2-2	0	Light+ABA	165	0	0.65	2.275	0.446	0.642032
L5	pan2-2	1	Light	77	0	1.083	5.21	0.9285	1.19173
L5	pan2-2	1	Light+ABA	79	0	0.951	8.612	1.219	1.12099
L5	pan2-2	2	Light	17	0.789	1.521	5.362	2.861	1.93683
L5	pan2-2	2	Light+ABA	22	0.447	3.64	9.314	4.5095	2.74873
L5	pan2pan1	0	Light	59	0	0.65	5.643	0.95	0.791483
L5	pan2pan1	0	Light+ABA	48	0	0.4195	2.298	0.65675	0.556508
L5	pan2pan1	1	Light	86	0	2.0695	5.436	2.12725	1.94876
L5	pan2pan1	1	Light+ABA	71	0	1.34	7.125	1.89	1.51274
L5	pan2pan1	2	Light	39	0.162	4.42	9.123	3.153	3.27926
L5	pan2pan1	2	Light+ABA	61	0	3.386	9.799	3.554	3.32222
L8	B73	0	Light	224	0	0.731	5.535	1.20375	0.902283
L8	B73	0	Light+ABA	249	0	0.325	1.498	0.487	0.39751
L8	pan1-ems	0	Light	193	0	0.487	4.152	0.7695	0.639201
L8	pan1-ems	0	Light+ABA	164	0	0	1.542	0.217	0.380871
L8	pan1-ems	1	Light	56	0	1.044	4.014	1.1835	1.05787
L8	pan1-ems	1	Light+ABA	47	0	0.586	5.077	1.123	0.818098
L8	pan1-ems	2	Light	6	1.3	3.4325	4.632	2.23475	2.87351
L8	pan2-2	0	Light	217	0	1.042	3.685	1.116	1.04181
L8	pan2-2	0	Light+ABA	264	0	0.487	8.723	0.433	0.551419
L8	pan2-2	1	Light	74	0	1.675	6.573	1.78975	1.5147
L8	pan2-2	1	Light+ABA	101	0	1.089	6.825	1.723	1.21525
L8	pan2-2	2	Light	21	1.089	3.902	7.722	3.0865	3.55222
L8	pan2-2	2	Light+ABA	19	0.812	2.933	8.691	4.901	3.30864
L8	pan2pan1	0	Light	137	0	0.926	7.383	1.404	1.02753
L8	pan2pan1	0	Light+ABA	148	0	0.65	6.015	0.48275	0.659969
L8	pan2pan1	1	Light	120	0	1.951	7.992	2.1645	1.77022
L8	pan2pan1	1	Light+ABA	110	0	1.1135	5.469	1.89925	1.28539
L8	pan2pan1	2	Light	45	0.335	4.799	10.091	4.1205	4.3985
L8	pan2pan1	2	Light+ABA	51	0.325	3.527	10.387	3.384	2.56075

### Sheet: Table S5. ApertureTests
Supplemental Table 5. Results of pairwise comparisons of statistical tests for stomatal aperture for leaf 5 and leaf 8. (Pertains to Figure 3 and Supplemental Figure 5)
Comparison of the effect of ABA on stomates with 0, 1, or 2 abnormal stomates across different genotypes using a pairwise Wilcoxon Method for non-parametric comparisons.
Bonferonni correction padj is got by p-Value multiplying the number of comparison pairs and is highlighted when padj is less than 0.05
			Comparison: +/- ABA
Leaf	genotype	abnormal subs	Condition 1	Condition2	Score Mean Difference	Std Err Dif	Z	p-Value	Hodges-Lehmann	Lower CL	Upper CL	Difference Plot	padj
L5	B73	0	Light+ABA	Light	-122.299	11.987	-10.2026	1.93057e-24	-0.393	-0.461	-0.325	-0.393	3.66808e-23
L5	pan1-ems	0	Light+ABA	Light	-119.015	13.6065	-8.74693	2.19235e-18	-0.325	-0.379	-0.244	-0.325	4.16547e-17
L5	pan2-2	0	Light+ABA	Light	-39.6972	10.5963	-3.74634	0.000179436	-0.206	-0.325	-0.088	-0.206	0.00340928
L5	pan1;pan2	0	Light+ABA	Light	-13.715	5.9974	-2.28683	0.0222056	-0.22	-0.487	0	-0.22	0.421906
L5	pan1-ems	1	Light+ABA	Light	-13.2454	6.45128	-2.05314	0.040059	-0.27	-0.542	0	-0.27	0.761121
L5	pan2-2	1	Light+ABA	Light	-4.44945	7.23342	-0.615124	0.538473	-0.081	-0.338	0.189	-0.081	10.231
L5	pan1;pan2	1	Light+ABA	Light	-21.5727	7.28929	-2.95951	0.00308129	-0.65	-1.094	-0.24	-0.65	0.0585446
L5	pan1-ems	2	Light+ABA	Light	5.06667	2.98078	1.69978	0.0891721	1.183	-0.183	2.237	1.183	1.69427
L5	pan2-2	2	Light+ABA	Light	4.84893	3.6815	1.31711	0.187802	1.102	-0.221	2.87	1.102	3.56824
L5	pan1;pan2	2	Light+ABA	Light	-6.26314	5.94772	-1.05303	0.292327	-0.487	-1.512	0.473	-0.487	5.55421
L8	B73	0	Light+ABA	Light	-139.408	12.5248	-11.1306	8.90284e-29	-0.488	-0.583	-0.406	-0.488	1.69154e-27
L8	pan1-ems	0	Light+ABA	Light	-118.491	10.6303	-11.1466	7.44323e-29	-0.42	-0.487	-0.325	-0.42	1.41421e-27
L8	pan2-2	0	Light+ABA	Light	-135.724	12.7314	-10.6606	1.55667e-26	-0.542	-0.653	-0.433	-0.542	2.95768e-25
L8	pan1;pan2	0	Light+ABA	Light	-53.4199	9.76866	-5.4685	4.53858e-08	-0.403	-0.569	-0.243	-0.403	8.6233e-07
L8	pan1-ems	1	Light+ABA	Light	-13.462	5.90522	-2.27968	0.0226267	-0.36025	-0.65	-0.044	-0.36025	0.429908
L8	pan2-2	1	Light+ABA	Light	-16.9521	7.75177	-2.18687	0.0287522	-0.379	-0.757	-0.033	-0.379	0.546291
L8	pan1;pan2	1	Light+ABA	Light	-26.1277	8.78131	-2.97537	0.00292635	-0.515	-0.867	-0.166	-0.515	0.0556007
L8	pan2-2	2	Light+ABA	Light	-0.501253	3.70148	-0.13542	0.89228	-0.139	-1.773	1.563	-0.139	16.9533
L8	pan1;pan2	2	Light+ABA	Light	-15.9582	5.69713	-2.80109	0.00509303	-1.638	-2.726	-0.526	-1.638	0.0967675
Comparison of the effect of genotype on stomata with 0/1/2 abnormal subsidiary cells using a pairwise Wilcoxon Method for non-parametric comparisons.
Bonferonni correction padj is got by p-Value multiplying the number of comparison pairs and is highlighted when padj is less than 0.05
			Comparison: Genotype
Leaf	condition	abnormal subs	Genotype 1	Genotype 2	Score Mean Difference	Std Err Dif	Z	p-Value	Hodges-Lehmann	Lower CL	Upper CL	Difference Plot	padj
L5	Light	0	pan2-2	B73	37.4807	11.6429	3.2192	0.00128547	0.168	0.072	0.307	0.168	0.0282804
L5	Light	0	pan1;pan2	B73	-6.40633	12.0765	-0.53048	0.595779	-0.025	-0.217	0.125	-0.025	13.1071
L5	Light	0	pan1-ems	B73	-33.9105	12.1818	-2.78369	0.00537441	-0.115	-0.217	-0.025	-0.115	0.118237
L5	Light	0	pan2-2	pan1-ems	60.101	11.4726	5.23866	1.6175e-07	0.325	0.189	0.433	0.325	3.5585e-06
L5	Light	0	pan1;pan2	pan1-ems	11.7911	11.7257	1.00558	0.314617	0.08	-0.064	0.27	0.08	6.92157
L5	Light	0	pan1;pan2	pan2-2	-22.6603	10.0397	-2.25708	0.0240029	-0.221	-0.436	-0.002	-0.221	0.528064
L5	Light+ABA	0	pan2-2	B73	107.997	11.1376	9.6966	3.11702e-22	0.352	0.298	0.425	0.352	6.85745e-21
L5	Light+ABA	0	pan1;pan2	B73	23.0631	11.5616	1.9948	0.0460652	0.082	0	0.237	0.082	1.01343
L5	Light+ABA	0	pan1-ems	B73	-27.5563	13.3853	-2.0587	0.0395225	0	-0.081	0	0	0.869496
L5	Light+ABA	0	pan2-2	pan1-ems	151.375	13.4719	11.2363	2.7042e-29	0.41	0.342	0.487	0.41	5.94924e-28
L5	Light+ABA	0	pan1;pan2	pan1-ems	48.198	16.3601	2.94606	0.0032185	0.162	0	0.316	0.162	0.0708069
L5	Light+ABA	0	pan1;pan2	pan2-2	-35.8631	10.0973	-3.55176	0.000382665	-0.244	-0.377	-0.108	-0.244	0.00841864
L5	Light	1	pan1;pan2	pan1-ems	37.4085	7.12642	5.24927	1.52705e-07	0.975	0.63	1.382	0.975	3.35952e-06
L5	Light	1	pan2-2	pan1-ems	3.52565	6.85068	0.514643	0.606803	0.066	-0.217	0.362	0.066	13.3497
L5	Light	1	pan1;pan2	pan2-2	34.2517	7.40451	4.62579	3.73179e-06	0.822	0.487	1.197	0.822	8.20994e-05
L5	Light+ABA	1	pan1;pan2	pan1-ems	19.9218	6.71499	2.96676	0.00300959	0.524	0.169	0.934	0.524	0.066211
L5	Light+ABA	1	pan2-2	pan1-ems	15.1644	6.94582	2.18323	0.0290185	0.252	0.02	0.529	0.252	0.638407
L5	Light+ABA	1	pan1;pan2	pan2-2	8.89196	7.10139	1.25214	0.210517	0.223	-0.126	0.625	0.223	4.63138
L5	Light	2	pan1;pan2	pan1-ems	18.1385	4.77958	3.79499	0.00014765	2.656	1.437	3.908	2.656	0.00324831
L5	Light	2	pan2-2	pan1-ems	5.96078	3.32282	1.79389	0.07283	0.629	-0.047	1.977	0.629	1.60226
L5	Light	2	pan1;pan2	pan2-2	12.3741	4.73984	2.61065	0.00903699	1.797	0.477	3.13	1.797	0.198814
L5	Light+ABA	2	pan1;pan2	pan1-ems	10.0091	7.26584	1.37756	0.16834	0.986	-0.487	2.476	0.986	3.70348
L5	Light+ABA	2	pan2-2	pan1-ems	3.36616	3.5976	0.935667	0.349444	1.01	-0.975	2.929	1.01	7.68778
L5	Light+ABA	2	pan1;pan2	pan2-2	0.030924	5.99375	0.00515938	0.995883	0	-1.221	1.272	0	21.9094
L8	Light	0	pan2-2	B73	40.0554	12.1375	3.30013	0.000966403	0.214	0.082	0.333	0.214	0.0202945
L8	Light	0	pan1;pan2	B73	27.4208	11.3154	2.42333	0.0153791	0.168	0.027	0.327	0.168	0.322962
L8	Light	0	pan1-ems	B73	-45.6548	11.8156	-3.86393	0.000111578	-0.217	-0.325	-0.108	-0.217	0.00234314
L8	Light	0	pan2-2	pan1-ems	82.2584	11.7088	7.02537	2.13502e-12	0.436	0.325	0.566	0.436	4.48355e-11
L8	Light	0	pan1;pan2	pan1-ems	62.0064	10.6322	5.83194	5.47879e-09	0.398	0.267	0.542	0.398	1.15055e-07
L8	Light	0	pan1;pan2	pan2-2	-3.65562	11.166	-0.327387	0.743375	-0.016	-0.165	0.13	-0.016	15.6109
L8	Light+ABA	0	pan1;pan2	B73	101.103	11.8212	8.55266	1.20281e-17	0.3395	0.271	0.413	0.3395	2.5259e-16
L8	Light+ABA	0	pan2-2	B73	100.671	13.0193	7.73245	1.05497e-14	0.232	0.163	0.317	0.232	2.21544e-13
L8	Light+ABA	0	pan1-ems	B73	-78.8104	11.3765	-6.92747	4.28442e-12	-0.162	-0.244	-0.081	-0.162	8.99729e-11
L8	Light+ABA	0	pan2-2	pan1-ems	144.505	12.0589	11.9833	4.34814e-33	0.433	0.379	0.484	0.433	9.1311e-32
L8	Light+ABA	0	pan1;pan2	pan1-ems	114.236	9.85902	11.587	4.79708e-31	0.528	0.433	0.598	0.528	1.00739e-29
L8	Light+ABA	0	pan1;pan2	pan2-2	33.9643	12.2153	2.78046	0.00542812	0.108	0.025	0.177	0.108	0.113991
L8	Light	1	pan1;pan2	pan1-ems	28.9667	8.24483	3.51331	0.000442557	0.67	0.286	1.124	0.67	0.00929369
L8	Light	1	pan2-2	pan1-ems	18.744	6.67203	2.80934	0.00496437	0.544	0.161	0.945	0.544	0.104252
L8	Light	1	pan1;pan2	pan2-2	6.2482	8.29864	0.752918	0.451499	0.1565	-0.245	0.528	0.1565	9.48148
L8	Light+ABA	1	pan1;pan2	pan1-ems	22.806	7.91441	2.88158	0.00395687	0.44	0.134	0.789	0.44	0.0830943
L8	Light+ABA	1	pan2-2	pan1-ems	22.7596	7.56487	3.00859	0.00262459	0.446	0.146	0.758	0.446	0.0551164
L8	Light+ABA	1	pan1;pan2	pan2-2	-0.7027	8.41124	-0.083543	0.93342	0	-0.294	0.273	0	19.6018
L8	Light	2	pan1;pan2	pan1-ems	11.4278	6.46085	1.76877	0.0769316	1.836	-0.132	4.1	1.836	1.61556
L8	Light	2	pan2-2	pan1-ems	3.32143	3.67423	0.903978	0.366007	0.928	-0.849	2.811	0.928	7.68614
L8	Light	2	pan1;pan2	pan2-2	7.40317	5.07306	1.45931	0.14448	0.984	-0.337	2.206	0.984	3.03407
L8	Light+ABA	2	pan1;pan2	pan2-2	-4.69556	5.46955	-0.858491	0.390621	-0.541	-1.919	0.972	-0.541	8.20305
Comparison of the effect of subsidiary cell defects on stomatal aperature, across different genotypes and ABA treatments using a pairwise Wilcoxon Method for non-parametric comparisons.
Bonferonni correction padj is got by p-Value multiplying the number of comparison pairs and is highlighted when padj is less than 0.05
			Comparison: Subsidiaries
Leaf	condition	genotype	Abnormal Subs	Abnormal Subs	Score Mean Difference	Std Err Dif	Z	p-Value	Hodges-Lehmann	Lower CL	Upper CL	Difference Plot	padj
L5	Light	pan1-ems	1	0	59.4979	11.6276	5.11695	3.10515e-07	0.518	0.325	0.703	0.518	1.05575e-05
L5	Light+ABA	pan1-ems	1	0	123.237	15.2557	8.07809	6.57871e-16	0.542	0.433	0.659	0.542	1.18417e-14
L5	Light	pan1-ems	2	0	54.7035	17.8783	3.05977	0.00221509	0.614	0.244	1.059	0.614	0.0398716
L5	Light+ABA	pan1-ems	2	0	159.956	32.0471	4.99129	5.99759e-07	2.369	1.521	2.907	2.369	1.07957e-05
L5	Light	pan1-ems	2	1	3.7377	6.35931	0.587753	0.556698	0.153	-0.405	0.813	0.153	10.0206
L5	Light+ABA	pan1-ems	2	1	24.9524	7.45404	3.3475	0.000815447	1.634	0.736	2.374	1.634	0.014678
L5	Light	pan2-2	1	0	20.8691	9.84233	2.12034	0.033977	0.229	0.002	0.43	0.229	0.611586
L5	Light+ABA	pan2-2	1	0	48.8749	9.65303	5.06316	4.1236e-07	0.405	0.243	0.596	0.405	7.42248e-06
L5	Light	pan2-2	2	0	49.7324	13.834	3.59493	0.000324483	0.77	0.377	1.73	0.77	0.00584069
L5	Light+ABA	pan2-2	2	0	75.1091	12.281	6.11585	9.6042e-10	3.015	2.088	3.864	3.015	1.72876e-08
L5	Light	pan2-2	2	1	17.809	7.3092	2.43652	0.0148293	0.596	0.094	1.56	0.596	0.266927
L5	Light+ABA	pan2-2	2	1	29.3179	7.06222	4.15137	3.30493e-05	2.3745	0.975	3.365	2.3745	0.000594887
L5	Light	pan1;pan2	1	0	45.3804	7.09807	6.39334	1.62298e-10	1.301	0.975	1.709	1.301	2.92136e-09
L5	Light+ABA	pan1;pan2	1	0	33.7306	6.4245	5.25031	1.51842e-07	0.9315	0.565	1.34	0.9315	2.73316e-06
L5	Light	pan1;pan2	2	0	38.608	5.86385	6.58407	4.5775e-11	3.219	2.447	4.009	3.219	8.23951e-10
L5	Light+ABA	pan1;pan2	2	0	45.64	6.08661	7.49843	6.45873e-14	2.929	2.384	3.855	2.929	1.16257e-12
L5	Light	pan1;pan2	2	1	31.9581	6.99369	4.56956	4.88743e-06	1.8165	1.098	2.599	1.8165	8.79738e-05
L5	Light+ABA	pan1;pan2	2	1	33.48	6.67409	5.01642	5.26443e-07	1.872	1.188	2.6	1.872	9.47598e-06
L8	Light	pan1-ems	1	0	43.686	10.8852	4.01333	5.98693e-05	0.43	0.233	0.645	0.43	0.00095791
L8	Light+ABA	pan1-ems	1	0	66.4097	9.07189	7.32038	2.47269e-13	0.521	0.328	0.727	0.521	3.9563e-12
L8	Light	pan1-ems	2	0	86.4531	23.7269	3.64368	0.00026877	2.479	1.3	3.516	2.479	0.00430032
L8	Light	pan1-ems	2	1	23.5268	7.74863	3.03625	0.00239541	1.9065	0.731	3.101	1.9065	0.0383266
L8	Light	pan2-2	1	0	43.2296	11.3274	3.81638	0.000135425	0.5175	0.24	0.823	0.5175	0.00216679
L8	Light+ABA	pan2-2	1	0	91.866	12.3349	7.44765	9.50174e-14	0.596	0.418	0.827	0.596	1.52028e-12
L8	Light	pan2-2	2	0	99.6237	15.7334	6.33199	2.42013e-10	2.847	2.123	3.546	2.847	3.87221e-09
L8	Light+ABA	pan2-2	2	0	135.886	19.4186	6.99774	2.60128e-12	2.554	1.83	4.603	2.554	4.16204e-11
L8	Light	pan2-2	2	1	29.1297	6.81616	4.27362	1.92329e-05	2.182	1.203	3.123	2.182	0.000307726
L8	Light+ABA	pan2-2	2	1	37.8009	8.69752	4.34618	1.38532e-05	1.962	1.097	3.618	1.962	0.000221651
L8	Light	pan1;pan2	1	0	41.5905	9.29342	4.47527	7.63163e-06	0.6425	0.342	0.984	0.6425	0.000122106
L8	Light+ABA	pan1;pan2	1	0	49.0485	9.3874	5.22493	1.74217e-07	0.5185	0.312	0.81	0.5185	2.78747e-06
L8	Light	pan1;pan2	2	0	77.7891	9.05113	8.59441	8.36961e-18	3.447	2.796	4.397	3.447	1.33914e-16
L8	Light+ABA	pan1;pan2	2	0	76.3519	9.3476	8.16807	3.13352e-16	2.761	1.942	3.194	2.761	5.01363e-15
L8	Light	pan1;pan2	2	1	55.9625	8.35097	6.70131	2.06554e-11	2.7735	2.046	3.588	2.7735	3.30486e-10
L8	Light+ABA	pan1;pan2	2	1	39.6473	7.89627	5.02102	5.1398e-07	1.676	0.934	2.521	1.676	8.22368e-06
Comparison of the effect of genotype on stomatal aperture(not seperating the number of abnormal subsidiaries) using a pairwise Wilcoxon Method for non-parametric comparisons
Bonferonni correction padj is got by p-Value multiplying the number of comparison pairs and is highlighted when padj is less than 0.05
			Comparison: genotype
	Leaf	condition	genotype 1	genotype2	Score Mean Difference	Std Err Dif	Z	p-Value	Hodges-Lehmann	Lower CL	Upper CL	Difference Plot	padj
	L5	Light	pan1-ems	B73	-7.55028	13.2907	-0.568085	0.569977	-0.005	-0.109	0.061	-0.005	6.83972
	L5	Light	pan2-2	B73	68.1107	12.8749	5.29021	1.22178e-07	0.297	0.17	0.406	0.297	1.46614e-06
	L5	Light	pan1;pan2	B73	102.628	11.8139	8.68703	3.72026e-18	1.082	0.813	1.37	1.082	4.46432e-17
	L5	Light	pan2-2	pan1-ems	77.2591	13.6574	5.65692	1.54115e-08	0.325	0.217	0.446	0.325	1.84938e-07
	L5	Light	pan1;pan2	pan1-ems	119.369	12.9545	9.21454	3.1261e-20	1.085	0.831	1.35	1.085	3.75132e-19
	L5	Light	pan1;pan2	pan2-2	60.9732	12.4494	4.89769	9.69712e-07	0.644	0.366	0.917	0.644	1.16365e-05
	L5	Light+ABA	pan1-ems	B73	5.4096	14.7673	0.366322	0.714125	0	0	0	0	8.5695
	L5	Light+ABA	pan2-2	B73	152.533	12.6555	12.0528	1.87563e-33	0.487	0.406	0.552	0.487	2.25076e-32
	L5	Light+ABA	pan1;pan2	B73	115.563	11.3609	10.172	2.64513e-24	1.019	0.75	1.34	1.019	3.17415e-23
	L5	Light+ABA	pan2-2	pan1-ems	181.707	15.1616	11.9846	4.27698e-33	0.484	0.406	0.542	0.484	5.13238e-32
	L5	Light+ABA	pan1;pan2	pan1-ems	162.354	14.9066	10.8914	1.26654e-27	0.977	0.727	1.3	0.977	1.51985e-26
	L5	Light+ABA	pan1;pan2	pan2-2	48.135	12.4341	3.87122	0.000108294	0.441	0.19	0.746	0.441	0.00129953
	L8	Light	pan1-ems	B73	-27.2918	12.6873	-2.15111	0.0314677	-0.122	-0.243	0	-0.122	0.377612
	L8	Light	pan2-2	B73	74.3423	13.5849	5.47243	4.43896e-08	0.375	0.243	0.516	0.375	5.32675e-07
	L8	Light	pan1;pan2	B73	96.8079	13.4254	7.21078	5.56314e-13	0.653	0.461	0.898	0.653	6.67577e-12
	L8	Light	pan2-2	pan1-ems	105.429	13.8182	7.6297	2.35302e-14	0.494	0.376	0.648	0.494	2.82363e-13
	L8	Light	pan1;pan2	pan1-ems	126	13.6743	9.21436	3.13134e-20	0.802	0.592	1.029	0.802	3.75761e-19
	L8	Light	pan1;pan2	pan2-2	45.1814	14.3193	3.15528	0.00160345	0.286	0.104	0.489	0.286	0.0192414
	L8	Light+ABA	pan1-ems	B73	-49.4483	11.9754	-4.12916	3.64091e-05	-0.054	-0.162	0	-0.054	0.000436909
	L8	Light+ABA	pan2-2	B73	159.335	14.8488	10.7305	7.31904e-27	0.352	0.317	0.433	0.352	8.78285e-26
	L8	Light+ABA	pan1;pan2	B73	175.749	13.7172	12.8122	1.4003e-37	0.569	0.484	0.655	0.569	1.68036e-36
	L8	Light+ABA	pan2-2	pan1-ems	171.86	14.5879	11.781	4.89252e-32	0.447	0.406	0.499	0.447	5.87102e-31
	L8	Light+ABA	pan1;pan2	pan1-ems	171.794	13.2593	12.9565	2.15792e-38	0.655	0.575	0.731	0.655	2.5895e-37
	L8	Light+ABA	pan1;pan2	pan2-2	68.3708	15.2916	4.47114	7.78027e-06	0.212	0.11	0.308	0.212	9.33632e-05

### Sheet: Table S6. CT values
Supplemental Table S6. Raw CT values and calcuulated ratios for qRT--PCR experiments.
genotype	leaf_num	plant_num	CT	ΔCT	2^(-ΔCT)	gene	RATIO to relative zone2 2^(-ΔCT) value
B73	L3	1	35.2721	11.6272	0.000316129	PAN1	0.633525
B73	L3	2	34.1455	12.8026	0.000139971	PAN1	0.280504
B73	L3	3	33.8102	11.8909	0.000263316	PAN1	0.527688
B73	L5	1	35.3783	12.8279	0.000137535	PAN1	0.27562
B73	L5	2	33.9236	11.4835	0.000349234	PAN1	0.699867
B73	L5	3	35.6936	12.7727	0.000142904	PAN1	0.28638
B73	L8	1	36.1249	13.7358	7.33002e-05	PAN1	0.146894
B73	L8	2	34.2218	11.6941	0.000301798	PAN1	0.604806
B73	L8	3	33.9932	12.0245	0.000240036	PAN1	0.481035
pan1	L3	1	33.6236	12.0134	0.000241888	PAN1	0.484746
pan1	L3	2	32.8098	11.677	0.000305412	PAN1	0.612047
pan1	L3	3	34.5749	12.7588	0.00014428	PAN1	0.289137
B73	ZoneA	1	31.5142	10.8201	0.000553125	PAN1	1.10847
B73	ZoneA	2	31.2312	11.2867	0.000400269	PAN1	0.802142
B73	ZoneA	3	31.013	10.8414	0.000545004	PAN1	1.09219
B73	ZoneB	1	31.6268	10.1039	0.000908685	PAN1	1.82101
B73	ZoneB	2	31.0723	9.55919	0.00132555	PAN1	2.65642
B73	ZoneB	3	30.9595	9.32521	0.00155895	PAN1	3.12414
B73	ZoneC	1	33.5693	11.7888	0.000282625	PAN1	0.566383
B73	ZoneC	2	32.587	10.9826	0.000494199	PAN1	0.990379
B73	ZoneC	3	33.5791	12.4464	0.000179162	PAN1	0.359042
pan1	ZoneA	1	31.924	11.0576	0.000469166	PAN1	0.940212
pan1	ZoneA	2	32.329	11.6043	0.000321176	PAN1	0.64364
pan1	ZoneA	3	33.8232	12.5827	0.000163011	PAN1	0.326676
B73	L3	1	31.0416	7.39665	0.00593454	PAN2	0.0707638
B73	L3	2	29.3277	7.98482	0.00394756	PAN2	0.047071
B73	L3	3	30.6225	8.70315	0.00239934	PAN2	0.0286099
B73	L5	1	29.3277	7.98482	0.00394756	PAN2	0.047071
B73	L5	2	30.885	8.44491	0.00286964	PAN2	0.0342178
B73	L5	3	31.5457	8.62474	0.00253335	PAN2	0.0302078
B73	L8	1	30.6225	8.70315	0.00239934	PAN2	0.0286099
B73	L8	2	29.281	6.75329	0.00926952	PAN2	0.11053
B73	L8	3	29.3758	7.40703	0.00589199	PAN2	0.0702564
pan2	L3	1	ND	ND	ND	PAN2	ND
pan2	L3	2	ND	ND	ND	PAN2	ND
pan2	L3	3	ND	ND	ND	PAN2	ND
B73	ZoneA	1	24.415	3.72091	0.0758395	PAN2	0.904316
B73	ZoneA	2	23.4528	3.50839	0.0878756	PAN2	1.04783
B73	ZoneA	3	23.4528	3.50839	0.0878756	PAN2	1.04783
B73	ZoneB	1	25.2634	3.74051	0.074816	PAN2	0.892111
B73	ZoneB	2	24.8699	3.35677	0.097614	PAN2	1.16396
B73	ZoneB	3	24.8699	3.35677	0.097614	PAN2	1.16396
B73	ZoneC	1	26.2554	4.47488	0.0449703	PAN2	0.536228
B73	ZoneC	2	26.1123	4.50796	0.0439511	PAN2	0.524076
B73	ZoneC	3	26.1123	4.50796	0.0439511	PAN2	0.524076
pan2	ZoneA	1	36.9926	17.6576	4.83666e-06	PAN2	5.76727e-05
pan2	ZoneA	2	ND	ND	ND	PAN2	ND
pan2	ZoneA	3	35.8097	16.0727	1.45091e-05	PAN2	0.000173007

### Sheet: Table S7. qRTPCR Tests
Supplemental Table S7. Pairwise t-tests of qRT-PCR data7
Gene	Sample 1	Sample 2	Difference	Std Err Dif	Lower CL	Upper CL	p-Value	~Difference
PAN1	B73_ZoneB	pan1_ZoneA	0.00094661	0.000165895	0.000564055	0.00132917	0.000451214	0.00094661
PAN1	B73_ZoneB	B73_ZoneC	0.000945733	0.000165895	0.000563178	0.00132829	0.00045397	0.000945733
PAN1	B73_ZoneB	B73_ZoneA	0.00076493	0.000165895	0.000382375	0.00114749	0.00173059	0.00076493
PAN1	B73_ZoneA	pan1_ZoneA	0.00018168	0.000165895	-0.000200875	0.000564235	0.305324	0.00018168
PAN1	B73_ZoneA	B73_ZoneC	0.000180803	0.000165895	-0.000201752	0.000563359	0.30751	0.000180803
PAN1	B73_ZoneC	pan1_ZoneA	8.76667e-07	0.000165895	-0.000381679	0.000383432	0.995913	8.76667e-07
PAN2	B73_ZoneB	pan2_ZoneA	0.090005	0.0072684	0.072818	0.107192	5.14799e-06	0.090005
PAN2	B73_ZoneA	pan2_ZoneA	0.0838543	0.0072684	0.0666673	0.101041	8.27706e-06	0.0838543
PAN2	B73_ZoneB	B73_ZoneC	0.045724	0.00650105	0.0303515	0.0610965	0.000205393	0.045724
PAN2	B73_ZoneC	pan2_ZoneA	0.044281	0.0072684	0.027094	0.061468	0.00049484	0.044281
PAN2	B73_ZoneA	B73_ZoneC	0.0395733	0.00650105	0.0242008	0.0549459	0.000497309	0.0395733
PAN2	B73_ZoneB	B73_ZoneA	0.00615067	0.00650105	-0.00922187	0.0215232	0.375601	0.00615067
PAN1	B73_L3	B73_L8	3.476e-05	8.49516e-05	-0.000161139	0.000230659	0.693147	3.476e-05
PAN1	B73_L3	B73_L5	2.99167e-05	8.49516e-05	-0.000165982	0.000225815	0.733814	2.99167e-05
PAN1	pan1-L3	B73_L8	2.548e-05	8.49516e-05	-0.000170419	0.000221379	0.771872	2.548e-05
PAN1	pan1-L3	B73_L5	2.06367e-05	8.49516e-05	-0.000175262	0.000216535	0.814178	2.06367e-05
PAN1	B73_L3	pan1-L3	9.28e-06	8.49516e-05	-0.000186619	0.000205179	0.915704	9.28e-06
PAN1	B73_L5	B73_L8	4.84333e-06	8.49516e-05	-0.000191055	0.000200742	0.955933	4.84333e-06
PAN2	B73_L8	B73_L5	0.00273677	0.00185516	-0.00180266	0.00727619	0.190604	0.00273677
PAN2	B73_L8	B73_L3	0.0017598	0.00185516	-0.00277962	0.00629922	0.379451	0.0017598
PAN2	B73_L3	B73_L5	0.000976967	0.00185516	-0.00356246	0.00551639	0.617349	0.000976967
